# Tissue-Specific Alteration of Metabolic Pathways Influences Glycemic Regulation

**DOI:** 10.1101/790618

**Authors:** Natasha H. J. Ng, Sara M. Willems, Juan Fernandez, Rebecca S. Fine, Eleanor Wheeler, Jennifer Wessel, Hidetoshi Kitajima, Gaelle Marenne, Jana K. Rundle, Xueling Sim, Hanieh Yeghootkar, Nicola L. Beer, Anne Raimondo, Andrei I. Tarasov, Soren K. Thomsen, Martijn van de Bunt, Shuai Wang, Sai Chen, Yuning Chen, Yii-Der Ida Chen, Hugoline G. de Haan, Niels Grarup, Ruifang Li-Gao, Tibor V. Varga, Jennifer L Asimit, Shuang Feng, Rona J. Strawbridge, Erica L. Kleinbrink, Tarunveer S. Ahluwalia, Ping An, Emil V. Appel, Dan E Arking, Juha Auvinen, Lawrence F. Bielak, Nathan A. Bihlmeyer, Jette Bork-Jensen, Jennifer A. Brody, Archie Campbell, Audrey Y Chu, Gail Davies, Ayse Demirkan, James S. Floyd, Franco Giulianini, Xiuqing Guo, Stefan Gustafsson, Benoit Hastoy, Anne U. Jackson, Johanna Jakobsdottir, Marjo-Riitta Jarvelin, Richard A. Jensen, Stavroula Kanoni, Sirkka Keinanen-Kiukaanniemi, Jin Li, Man Li, Kurt Lohman, Yingchang Lu, Jian’an Luan, Alisa K. Manning, Jonathan Marten, Carola Marzi, Karina Meidtner, Dennis O. Mook-Kanamori, Taulant Muka, Giorgio Pistis, Bram Prins, Kenneth M. Rice, Neil Robertson, Serena Sanna, Yuan Shi, Albert Vernon Smith, Jennifer A. Smith, Lorraine Southam, Heather M. Stringham, Salman M. Tajuddin, Vinicius Tragante, Sander W. van der Laan, Helen R. Warren, Jie Yao, Andrianos M. Yiorkas, Weihua Zhang, Wei Zhao, Emma Ahlqvist, Mariaelisa Graff, Heather M. Highland, Anne E Justice, Ken Sin Lo, Eirini Marouli, Carolina Medina-Gomez, Saima Afaq, Wesam A Alhejily, Najaf Amin, Folkert W. Asselbergs, Lori L. Bonnycastle, Michiel L. Bots, Ivan Brandslund, Ji Chen, Cramer Christensen, John Danesh, Renée de Mutsert, Abbas Dehghan, Tapani Ebeling, Paul Elliott, EPIC-InterAct Consortium, Aliki-Eleni Farmaki, Jessica D. Faul, Paul W. Franks, Steve Franks, Andreas Fritsche, Anette P. Gjesing, Mark O. Goodarzi, Vilmundur Gudnason, Göran Hallmans, Tamara B. Harris, Karl-Heinz Herzig, Marie-France Hivert, Jan-Håkan Jansson, Min A Jhun, Torben Jørgensen, Marit E. Jørgensen, Pekka Jousilahti, Eero Kajantie, Maria Karaleftheri, Sharon L.R. Kardia, Leena Kinnunen, Heikki A. Koistinen, Pirjo Komulainen, Peter Kovacs, Johanna Kuusisto, Markku Laakso, Leslie A. Lange, Lenore J. Launer, Jung-Jin Lee, Aaron Leong, Jaana Lindström, Jocelyn E. Manning Fox, Satu Männistö, Nisa M Maruthur, Leena Moilanen, Antonella Mulas, Mike A. Nalls, Matthew Neville, James S. Pankow, Alison Pattie, Eva R.B. Petersen, Hannu Puolijoki, Asif Rasheed, Paul Redmond, Frida Renström, Michael Roden, Danish Saleheen, Juha Saltevo, Kai Savonen, Sylvain Sebert, Tea Skaaby, Kerrin S Small, Alena Stančáková, Jakob Stokholm, Konstantin Strauch, E-Shyong Tai, Kent D. Taylor, Betina H. Thuesen, Anke Tönjes, Emmanouil Tsafantakis, Tiinamaija Tuomi, Jaakko Tuomilehto, Understanding Society Scientific Group, Matti Uusitupa, Marja Vääräsmäki, Ilonca Vaartjes, Magdalena Zoledziewska, Goncalo Abecasis, Beverley Balkau, Hans Bisgaard, Alexandra I. Blakemore, Matthias Blüher, Heiner Boeing, Eric Boerwinkle, Klaus Bønnelykke, Erwin P. Bottinger, Mark J. Caulfield, John C Chambers, Daniel I Chasman, Ching-Yu Cheng, Anne Clark, Francis S. Collins, Josef Coresh, Francesco Cucca, Gert J. de Borst, Ian J. Deary, George Dedoussis, Panos Deloukas, Hester M. den Ruijter, Josée Dupuis, Michele K. Evans, Ele Ferrannini, Oscar H Franco, Harald Grallert, Leif Groop, Torben Hansen, Andrew T. Hattersley, Caroline Hayward, Joel N. Hirschhorn, Arfan Ikram, Erik Ingelsson, Fredrik Karpe, Kay-Tee Kaw, Wieland Kiess, Jaspal S Kooner, Antje Körner, Timo Lakka, Claudia Langenberg, Lars Lind, Cecilia M Lindgren, Allan Linneberg, Leonard Lipovich, Ching-Ti Liu, Jun Liu, Yongmei Liu, Ruth J.F. Loos, Patrick E. MacDonald, Karen L. Mohlke, Andrew D Morris, Patricia B. Munroe, Alison Murray, Sandosh Padmanabhan, Colin N A Palmer, Gerard Pasterkamp, Oluf Pedersen, Patricia A. Peyser, Ozren Polasek, David Porteous, Michael A. Province, Bruce M Psaty, Rainer Rauramaa, Paul M Ridker, Olov Rolandsson, Patrik Rorsman, Frits R. Rosendaal, Igor Rudan, Veikko Salomaa, Matthias B. Schulze, Robert Sladek, Blair H Smith, Timothy D Spector, John M. Starr, Michael Stumvoll, Cornelia M van Duijn, Mark Walker, Nick J. Wareham, David R. Weir, James G. Wilson, Tien Yin Wong, Eleftheria Zeggini, Alan B. Zonderman, Jerome I. Rotter, Andrew P. Morris, Michael Boehnke, Jose Florez, Mark I McCarthy, James B Meigs, Anubha Mahajan, Robert A. Scott, Anna L Gloyn, Inês Barroso

## Abstract

Metabolic dysregulation in multiple tissues alters glucose homeostasis and influences risk for type 2 diabetes (T2D). To identify pathways and tissues influencing T2D-relevant glycemic traits (fasting glucose [FG], fasting insulin [FI], two-hour glucose [2hGlu] and glycated hemoglobin [HbA1c]), we investigated associations of exome-array variants in up to 144,060 individuals without diabetes of multiple ancestries. Single-variant analyses identified novel associations at 21 coding variants in 18 novel loci, whilst gene-based tests revealed signals at two genes, *TF* (HbA1c) and *G6PC* (FG, FI). Pathway and tissue enrichment analyses of trait-associated transcripts confirmed the importance of liver and kidney for FI and pancreatic islets for FG regulation, implicated adipose tissue in FI and the gut in 2hGlu, and suggested a role for the non-endocrine pancreas in glucose homeostasis. Functional studies demonstrated that a novel FG/FI association at the liver-enriched *G6PC* transcript was driven by multiple rare loss-of-function variants. The FG/HbA1c-associated, islet-specific *G6PC2* transcript also contained multiple rare functional variants, including two alleles within the same codon with divergent effects on glucose levels. Our findings highlight the value of integrating genomic and functional data to maximize biological inference.

**Highlights:**

- 23 novel coding variant associations (single-point and gene-based) for glycemic traits
- 51 effector transcripts highlighted different pathway/tissue signatures for each trait
- The exocrine pancreas and gut influence fasting and 2h glucose, respectively
- Multiple variants in liver-enriched G6PC and islet-specific G6PC2 influence glycemia

## Supplemental Table 1 for "Tissue-Specific Alteration of Metabolic Pathways Influences Glycemic Regulation"

### Sheet: Table S1
Table S1. Cohort characteristics, genotyping and quality control (QC), glucose, insulin, 2hGlu and HbA1c analyses and covariates.
NA: not applicable; n.a.: information not available
Study	AGES	ARIC AA	ARIC EA	ASCOT_UK	ASCOT_SC	Athero-Express Biobank Study (AE)	1958 British Birth cohort	BioMe Biobank	BioMe Biobank	BioMe Biobank	CHS AA	CHS EA	COPSAC2000	CROATIA-Korcula	D2D2007	DPS	DIABNORD	DRsEXTRA	EFSOCH	EPIC Norfolk	EPIC-Potsdam	EpiHealth	ERF	FamHS	FamHS	Fenland	Fenland_OMICS	FIA3	FINRISK 2007	Framingham Heart Study	FUSION T2D controls	Generation Scotland: Scottish Family Health Study	GENOA	GENOA	GLACIER	GODARTS	HABC AA	HABC EA	HANDLS (Healthy Aging in Neighborhoods of Diversity across the Life Span study)	Health2006	Health2008	HELIC MANOLIS	HELIC Pomak	HRS	HRS	Inter99	InterAct	Jackson Heart Study	KORA	LBC1921	LBC1936	Leipzig adults	Leipzig-Childfood-IFB	LOLIPOP_Exome	LOLIPOP_OmniEE	LRGP	MESA	MESA	MESA	MESA	METSIM	NEO	NFBC66	NFBC86	OBB	PIVUS	Prevalence, Prediction and Prevention of Diabetes (PPP)-Botnia study	PROMIS ExomeChip (MI cases)	PROMIS ExomeChip (MI controls)	RISC	Rotterdam study	SardiNIA	SCES	Sorbs	TWINSUK	UKHLS	ULSAM	Vejle Biobank	WGHS
Cohort Characteristics
Study design	population-based	Population-based	Population-based	Randomised control clinical trial	Randomised control clinical trial	Cohort-based	Population-based	Population-based	Population-based	Population-based	Population-based	Population-based	Birth Cohort	Isolate population	Population-based	Clinical prevention trial for diabetes	incident T2D cases	Randomised controlled trial	Family-based	Population-based	Population-based	Population-based	Family-based	Family-based	Family-based	Population-based	Population-based	incident MI cases	Population-based	Population-based	Case/control	Population based with families	Cohort of sibships enriched for hypertension	Cohort of sibships enriched for hypertension	Population-based	Population-based	Population-based	Population-based	Population-based	Population-based	Population-based	Isolated population	Isolated population	Population-based	Population-based	Population-based	Case-cohort study	Population based with nested family cohort	Population-based	Population-based birth cohort	Population-based birth cohort	Population-based	Population-based	Population-based	Population-based	Population-based	Population-based	Population-based	Population-based	Population-based	Population-based	Population-based	Population-based (Birth Cohort)	Population-based (Birth Cohort)	Population-based	Population-based	Population-based cohort	Population-based	Population-based	Pupulation-based	Population-based	Population-based	Population-based	Population-based	Population-based	Population-based	Population-based	T2D case-control study	Population-based
Ethnicity	European-ancestry	African-ancestry	European-ancestry	White European	White European	European-ancestry	European-ancestry	European-ancestry	African American-ancestry	Hispanic American-ancestry	African-American	European descent	European-ancestry	EA	European-ancestry	European-ancestry	European-ancestry (Swedish)	European-ancestry	UK Caucasian	European-ancestry	European-ancestry	European ancestry	European-ancestry	European Americans	African Americans	European-ancestry	European-ancestry	European-ancestry (Swedish)	European ancestry	European-ancestry	European-ancestry	EA	European-ancestry	African-ancestry	European-ancestry (Swedish)	European-ancestry	African ancestry	European-ancestry	African Ancestry	European-ancestry	European-ancestry	European-ancestry (Greek)	European-ancestry (Greek)	European-ancestry	African-ancestry	European-ancestry	European-ancestry	African American	European-ancestry	European ancestry	European ancestry	European-ancestry	European-ancestry	South Asian ancestry	South Asian ancestry	European-ancestry	EA	AFA	HA	Asian	European-ancestry	European-ancestry (Dutch population)	European-ancestry (Finnish)	European-ancestry (Finnish)	European-ancestry	European-ancestry	European-ancestry	South Asian	South Asian	White European	European-ancestry	European-ancestry	Chinese	European-ancestry	European-ancestry	European-ancestry	European-ancestry	European-ancestry	European-ancestry
Cohort reference (PMID)	17351290	2646917	2646917	11685901	11685901	https://www.ncbi.nlm.nih.gov/pubmed/25721704	17255346	PMID: 23743551	PMID: 23743551	PMID: 23743551	1669507	1669507	15521375	19260141	20459722	11333990	14660243	21186108	16466435	10466767	10592368	23435790	n.a.	8651220	8651220	n.a.	n.a.	14660243	25422363	n.a.	17463248, 20081858	22786799	15121494	15121494	25396097, 14660243	9329309	n.a.	n.a.	20828101	23615486	n.a.	n.a.	n.a.	24671021	24671021	14663300	21717116	PMID: 16320381	https://www.helmholtz-muenchen.de/en/kora/index.html	[PMID: 14717632] , [PMID: 22253310]	[PMID: 22253310] , [PMID: 18053258]	n.a.	n.a.	n.a.	n.a.	15499901 for a subset of LRGP	20961972	20961972	20961972	20961972	19223598	PMID: 23576214	2976931	9246691	n.a.	16141402	20454776	n.a.	n.a.	n.a.	29064009	PMID: 16934002	n.a.	n.a.	17254428	n.a.	16030278	23160641	18070814
subset (e.g. Cases/controls)	NA	NA	NA	Hypertensive subjects	Hypertensive subjects	n/a	NA	NA	NA	NA	NA	NA	NA	NA	NA	NA	cases	NA	NA	NA	subcohort (drawn randomly from all participants that provided blood samples)	NA	NA	NA	NA	NA	NA	cases	Controls	NA	Controls	NA	NA	NA	NA	NA	NA	NA	NA	NA	NA	NA	NA	NA	NA	NA	selected as part of random subcohort	NA	KORA F4	NA	NA	NA	NA	NA	NA	NA	NA	NA	NA	NA	NA	NA	NA	NA	NA	NA	NA	MI cases	MI controls	NA	NA	NA	NA	NA	NA	NA	NA	Controls	HbA1c ≥ 6.5% excluded
Glucose measurement
Collection method	Serum	fasting serum from venous, >= 8 hr overnight fast	fasting serum from venous, >= 8 hr overnight fast	venous blood from antecubital vein	venous blood from antecubital vein	Fasting fresh venous plasma with li-heparine	NA	Venous, overnight fast	Venous, overnight fast	Venous, overnight fast	Venipuncture	Venipuncture	NA	Fasting blood drawn in serum gel tube. Sample allowed to clot for 30min then centrifuged and serum aliquoted then stored at-70C until analysis.	Fasting samples were drawn into fluoride citrate tubes and centrifuged within 30 minutes.	5 clinics: each of them used different methods	Fresh capillary plasma		Venous, Fasting for at least 10 h prior to sampling	NA	venous sample with citrate	Venous plasma with fluoride	fasting for 8 hours, venous blood	Venous, at least 8 hours overnight fasting	Venous, at least 8 hours overnight fasting	Fasting fresh venous plasma with fluoride	Fasting fresh venous plasma with fluoride	Fresh capillary plasma	Fasting fluoride-citrate plasma	≥8 hr overnight fast	Overnight fast and plasma collected in EDTA tubes	Fasting fresh venous plasma with fluoride	Blood samples were drawn after over-night (10 Hour) fast	Blood samples were drawn after over-night (10 Hour) fast	Fresh capillary plasma	fasting fluoride serum	>= 8 hr overnight fast	>= 8 hr overnight fast	Fasting serum, venous blood collected after ≥8 hours of overnight fasting.	Fasting venous blood sampling	Fasting venous blood sampling	Fasting venous blood was centrifuged, serum isolated and frozen at -80oC until measurement	Fasting venous blood was centrifuged, serum isolated and frozen at -80oC until measurement	NA	NA	Fasting venous blood sampling	NA	Venous blood after ≥ 8 hr overnight fast	Blood samples were collected without stasis. After withdrawal, the samples were centrifuged and refrigerated at 4°C until analysis in the central laboratory of the Augsburg Central Hospital (not more than 6 h after withdrawal).	NA	NA	venous sample, overnight fasting	venous, overnight fast, immediately centrifuged+aliquoted, frozen within 4 hours	Peripheral venous plasma after an 8 hours overnight fasting	Peripheral venous plasma after an 8 hours overnight fasting	Fasting fresh venous plasma with fluoride	Venous, ≥8 hr overnight fast	Venous, ≥8 hr overnight fast	Venous, ≥8 hr overnight fast	Venous, ≥8 hr overnight fast	Fasting blood samples were drawn after 12 h of fasting	Fasting plasma with EDTA or NaF	Blood collected between 0800 and 1100 h. after overnight fast. Sample mixed with EDTA anticoagulant and precipitated with 0.5ml of perchloric acid	Blood collected between 0800 and 1100 h. after overnight fast. Sample mixed with EDTA anticoagulant and precipitated with 0.5ml of perchloric acid	Heparinised plasma	Venous blood from antecubital vein	During the OGTT, venous samples for plasma glucose were drawn at 0, 30, and 120 min.	Random fresh venous serum	Random fresh venous serum	Overnight fast	Venous, overnight fast	Fresh serum	NA	venous sample, overnight fasting	Fasting fresh venous plasma	NA	Venous blood from antecubital vein	Fasting venous blood sampling	NA
Assay	Measured on a Hitachi 912 using reagents from Roche Diagnostics, glucose-oxidase method	Hexokinase assay on a Coulter DACOS (Coulter Instruments); interassay analytical SD was 1.3 mg / dL (CV, 1.6%) at 79.3 mg / dL	Hexokinase assay on a Coulter DACOS (Coulter Instruments); interassay analytical SD was 1.3 mg / dL (CV, 1.6%) at 79.3 mg / dL	n.a.	n.a.	Enzymatic colorimetric asssay; DxAU 5811, Beckman Coulter, Brea, CA, USA	NA	Extracted from Electronic Medical Records	Extracted from Electronic Medical Records	Extracted from Electronic Medical Records	Kodak Ektachem 700 Analyzer	Kodak Ektachem 700 analyzer (Eastman Kodak, Rochester, NY)	NA	UV hexokinase photometry	Hexokinase method (Abbott Laboratories, Abbott Park, IL)	n.a.	Reflotron bench-top analyzer (Roche Diagnostics Scandinavia AB)	Glucose hexokinase enzymatic assay 340 nm (Thermo Fisher Scientific Ltd, Vantaa, Finland)	Undertaken by the pathology labs at the Royal Devon and Exeter NHS Foundation on a Roche P800 analyser using a glucose oxidase method (intra and inter assay CV<3% for both)	NA	ADVIA®1650 clinical chemistry analyzer (hexokinase method)(Siemens, Eschborn, Germany)	Hexokinase method (Architect c16000, Abbott Laboratories)	Synchron LX 20 Systems analyser (Beckman Coulter, Fullerton, CA, USA)	Glucose-oxidase (Kodak Eklachem 700 Analyzer, Rochester, NY)	Glucose-oxidase (Kodak Eklachem 700 Analyzer, Rochester, NY)	Hexokinase / glucose-6-phosphate dehydrogenase (Dimension RxL, Siemens)	Hexokinase / glucose-6-phosphate dehydrogenase (Dimension RxL, Siemens)	Reflotron bench-top analyzer (Roche Diagnostics Scandinavia AB)	Enzymatic, hexokinase, Architect ci8200, Abbott, Abbott Park, Il, USA	Hexokinase reagent kit (a-gent glucose test, Abbott, South Pasadena, California)	Glucose oxidase method (Yellow Springs instruments, Yellow Springs, OH and autoanalyser) and hexokinase method	Fasting fresh venous plasma with fluoride	Hexokinase reagent from Boehringer Mannheim (Indianapolis, IN 46256) on a Hitachi 911 Chemistry Analyzer (Roche Diagnostics, Indianapolis, IN) for serum	Hexokinase reagent from Boehringer Mannheim (Indianapolis, IN 46256) on a Hitachi 911 Chemistry Analyzer (Roche Diagnostics, Indianapolis, IN) for serum	Reflotron bench-top analyzer (Roche Diagnostics Scandinavia AB)	gluco-quant Glucose/HK, Roche Diagnostics	Glucose oxidase colorimetric assay (Vitros, Ortho-Clinical Diagnostics, Rochester NY USA)	Glucose oxidase colorimetric assay (Vitros, Ortho-Clinical Diagnostics, Rochester NY USA)	Beckman Coulter AU series (Assay sensitivity is 10 mg/dL) (Quest Diagnostics Nichols Institute, Chantilly, VA)	Glucose oxidase method (Granutest, Merck, Darmstadt, Germany)	Glucose oxidase method (Granutest, Merck, Darmstadt, Germany)	Chemiluminescence ADVIA CENTAUR Analyser, Siemens	Chemiluminescence ADVIA CENTAUR Analyser, Siemens	NA	NA	Glucose oxidase method (Granutest, Merck, Darmstadt, Germany)	NA	Glucose oxidase, colorimetric (Vitros). Two concentrations of purchased glucose controls (serum) were analyzed 2x per day for 20 days with the inter-assay analytical SD =1.04 (Low) and 2.38 (high) and CV% = 1.07 (Low) and 0.82 (High)	GLU Flex from Dade Behring; Hexokinase / G6P-DH-determination	NA	NA	Hexokinase/glucose-6-phosphate dehydrogenase method	Glucose oxidase method ( SuperG speedy, Dr. Müller Gerätebau GmbH, Freital, Germany), from whole blood hemolysate in glucocapil solution	Menarini HA-8160	Menarini HA-8160	Hexokinase / glucose-6-phosphate dehydrogenase (Dimension RxL, Siemens)	Glucose oxidase method on the Vitros analyzer (Johnson & Johnson, Rochester, NY)	Glucose oxidase method on the Vitros analyzer (Johnson & Johnson, Rochester, NY)	Glucose oxidase method on the Vitros analyzer (Johnson & Johnson, Rochester, NY)	Glucose oxidase method on the Vitros analyzer (Johnson & Johnson, Rochester, NY)	Enzymatic hexokinase photometric assay (Konelab System Reagents, Thermo Fischer Scientific, Vaasa, Finland)	Enzymatic colorimetric (Roche Modular P800 Analyzer, Roche Diagnostics, Mannheim, Germany)	Glucose dehydrogenase method (granutest 250, Diagnostica Merck, Darmstadt, Germany)	Glucose dehydrogenase method (granutest 250, Diagnostica Merck, Darmstadt, Germany)	Glucose Oxidase (Ilab 650, Werfen	Reference method at Uppsala University Hospital	Plasma glucose was measured with a glucose dehydrogenase method (HemoCue, Ängelholm, Sweden).	n.a.	n.a.	Glucose hexokinase method	Glucose hexokinase method	Express plus-Bayer	NA	Hexokinase method (Automated Analyser Modular, Roche Diagnostics, Mannheim, Germany)	Enzymatic rate / Colorimetric assay on Roche P800 modular system	NA	Glucose dehydrogenase method (Gluc-DH, Merck, Darmstadt, Germany)	Glucose dehydrogenase method (Roche Modular)	NA
Sample	Fasting serum	Fasting serum	Fasting serum	Fasting plasma	Fasting plasma	Fasting plasma	NA	Fasting plasma	Fasting plasma	Fasting plasma	Fasting serum	Fasting serum	NA	Fasting serum	Fasting venous plasma	Fasting venous plasma or capillary blood	Fasting plasma	Fasting plasma	Fasting plasma	NA	fasting plasma	Plasma	Fasting plasma	Fasting serum	Fasting serum	Fasting plasma	Fasting plasma	Fasting plasma	Fasting plasma	Fasting plasma	Fasting plasma and whole blood(converted)	Fasting plasma	Fasting plasma	Fasting plasma	Fasting plasma	Fasting plasma	Fasting serum	Fasting serum	Fasting serum	Fasting plasma	Fasting plasma	Fasting serum	Fasting serum	NA	NA	Fasting plasma	NA	Fasting serum	fasting blood	NA	NA	fasting serum	Fasting plasma	Fasting plasma	Fasting plasma	Fasting plasma	Fasting serum	Fasting serum	Fasting serum	Fasting serum	Fasting plasma	Fasting plasma	Fasting blood	Fasting plasma	Fasting plasma	Fasting plasma	Fasting plasma	random plasma	random plasma	Fasting plasma	Fasting serum	Fasting plasma	NA	fasting serum	Fasting plasma	NA	Fasting plasma	Fasting plasma	NA
Insulin measurement
Collection method	Serum	fasting serum from venous, >= 8 hr overnight fast	fasting serum from venous, >= 8 hr overnight fast	NA	NA	NA	NA	NA	NA	NA	Venipuncture	Venipuncture	NA	Fasting blood drawn in serum gel tube, . Sample allowed to clot for 30min then centrifuged and serum aliquoted then stored at-70C until analysis.	Plain tube	Plain tube	NA	Morning after overnight fast	Venous, Fasting for at least 10 h prior to sampling	NA	venous sample with citrate	NA	fasting for 8 hours, venous blood	Venous, at least 8 hours overnight fasting	Venous, at least 8 hours overnight fasting	Fasting venous plasma with heparin	Fasting venous plasma with heparin	NA	Fasting serum	≥8 hr overnight fast	n.a.	NA	Blood samples were drawn after over-night (10 Hour) fast	Blood samples were drawn after over-night (10 Hour) fast	Fresh capillary plasma	Venous	>= 8 hr overnight fast	>= 8 hr overnight fast	Fasting serum, venous blood collected after ≥8 hours of overnight fasting.	Venous blood sampling	Venous blood sampling	Fasting venous blood was centrifuged, serum isolated and frozen at -80oC until measurement	Fasting venous blood was centrifuged, serum isolated and frozen at -80oC until measurement	NA	NA	Venous blood sampling	NA	Venous blood after ≥ 8 hr overnight fast	samples centrifuged and analyzed immediately	NA	NA	venous sample, overnight fasting	Venous, overnight fast, immediately centrifuged+aliquoted, frozen within 4 hours	Peripheral venous serum after an 8 hours overnight fasting	Peripheral venous serum after an 8 hours overnight fasting	NA	After 12 hour fast	After 12 hour fast	After 12 hour fast	After 12 hour fast	n.a.	Fasting venous serum	Overnight fast	Overnight fast	Heparinised plasma	Venous blood from antecubital vein	During the OGTT, venous samples for serum insulin were drawn at 0, 30, and 120 min.	NA	NA	Overnight fast	Venous, overnight fast	Fasting blood	NA	venous sample, overnight fasting	NA	NA	Venous blood from antecubital vein	NA	NA
Assay	Measured by an electrochemiluminescence immunoasssay on a Roche Elecsys 2010 instrument, using two monoclonal antibodies and a sandwich principle Access Ultra-sensitive insulin (immuno-enzymatic method) Measuring range is 0.200-1000 µU/mL. 5.4 %CV	Radioimmunoassay (Cambridge Biomedical); interassay analytical SD was 2.3 mU / L (CV, 17%) at 13.5 mU / L	Radioimmunoassay (Cambridge Biomedical); interassay analytical SD was 2.3 mU / L (CV, 17%) at 13.5 mU / L	NA	NA	NA	NA	NA	NA	NA	Competitive radioimmunoassy (Diagnostic Products Corp., Malver, PA)	Competitive radioimmunoassy (Diagnostic Products Corp., Malver, PA)	NA	Electrochemiluminescence immunoassay ECL1A (Cobas)	Chemiluminescent microparticle immunoassay (Abbott Laboratories, Abbott Park, IL)	Radioimmunoassay (Pharmacia, Uppsala, Sweden)	NA	ELISA as a solid phase two-site enzyme immunoassay and as a microtiter plate assay.	Measured at the University Hospital Birmingham NHS Trust, UK using an immunochemiluminometric assay (Molecular Light Technology, Cardiff, UK)	NA	ADVIA® centaur XP immunoanalyzer;competitive two-side chemiluminescence immunoassay (Siemens, Eschborn, Germany)	NA	INS-IRMA kit (BioSource)	Radioimmunoassay (Coat-A--Count, Diagnostic Products Corporation, Los Angeles, CA)	Radioimmunoassay (Coat-A--Count, Diagnostic Products Corporation, Los Angeles, CA)	1235 AutoDELFIA automatic immunoassay system using a two-step time resolved fluorometric assay Kit No. B080-101 (Perkin Elmer)	1235 AutoDELFIA automatic immunoassay system using a two-step time resolved fluorometric assay Kit No. B080-101 (Perkin Elmer)	NA	Chemiluminescent Microparticle Immuno Assay (Abbott, Abbott Park, Il, USA)	DPC Coat-A-Count RIA (total immunoreactive insulin)	RIA with dextran charcoal separation	NA	Two-site immunoenzymatic assay performed on the Access automated immunoassay system (Beckman Instruments, Chaska, MN)	Two-site immunoenzymatic assay performed on the Access automated immunoassay system (Beckman Instruments, Chaska, MN)	Immunoassay (Abbott IMx.; Abbot, AxSYM.; Immulite 2000; Modular E170)	ELISA assay (Mercoia)	Microparticle Enzyme immunoassay (Abbot Laboratories Diagnostics Division, South Pasadina CA)	Microparticle Enzyme immunoassay (Abbot Laboratories Diagnostics Division, South Pasadina CA)	Radioimmunoassay (Beckman Coulter DXI) (Quest Diagnostics Nichols Institute, Chantilly, VA)	n.a.	n.a.	Chemiluminescence ADVIA CENTAUR Analyser, Siemens	Chemiluminescence ADVIA CENTAUR Analyser, Siemens	NA	NA	AutoDELFIA insulin kit (Perkin-Elmer, Wallac, Turku, Finland)	NA	Radioimmunoassay kit from Linco	microparticle enzyme immunoassay (MEIA, IMx Insulin, Abbott Laboratories, Wiesbaden, Germany)	NA	NA	Enzyme immunometric assay for IMMULITE automated analyzer (Diagnostic Products, LA, CA)	2- LIAISON (DiaSorin, Saluggia, Italy) ; 1- AutoDELFIA_ Insulin assay (Perkin Elmer Life and Analytical Sciences, Turku, Finland).	Electrochemiluminescence immunoassay on COBAS e601 system, Roche, Germany	Electrochemiluminescence immunoassay on COBAS e601 system, Roche, Germany	NA	Immunoenzymatic sandwich assay using Access Ultrasensitive Insulin Reagent on the Access Immunoassay System (Beckman Instruments)	Immunoenzymatic sandwich assay using Access Ultrasensitive Insulin Reagent on the Access Immunoassay System (Beckman Instruments)	Immunoenzymatic sandwich assay using Access Ultrasensitive Insulin Reagent on the Access Immunoassay System (Beckman Instruments)	Immunoenzymatic sandwich assay using Access Ultrasensitive Insulin Reagent on the Access Immunoassay System (Beckman Instruments)	Immunoassay (ADVIA Centaur Insulin RIA, no. 02230141, Siemens Medical Solutions Diagnostics, Tarrytown, NY)	Two-site chemiluminescent immunometric assay (Siemens Immulite 2500, Siemens Healthcare Diagnostics, Breda)	RIA( Pharmacia Diagnostics, Uppsala, Sweden)	RIA( Pharmacia Diagnostics, Uppsala, Sweden)	Human Specific radioimmunoassay (Millipore)	Enzymatic-immunological assay at Uppsala University Hospital	Serum insulin was measured by a fluoroimmunoassay (Delphia; Perkin-Elmer Finland, Turku, Finland)	NA	NA	AutoDELFIA Insulin kit; Wallac Oy, Turku, Finland	Roche Modular Analytics E170 analyzer (Roche Diagnostics GmbH, Mannheim, Germany) by electrochemiluminescence immunoassay technology	solid-phase, two-site chemiluminescent immunometric assay (Immulite 1000; SR1 Insulin - Biochem ImmunoSystems)	NA	AutoDELFIA Insulin assay (PerkinElmer Life and Analytical Sciences, Turku, Finland)	NA	NA	Enzymatic-immunological assay (Enzymun, Boehringer Mannheim)	NA	NA
Assay sensitivity		2μU / ml	2μU / ml	NA	NA	NA	NA	NA	NA	NA	5 - 400 mIU/L	5 - 400 mIU/L	NA	0.02 uIU / ml		n.a.	NA		-	NA	3.47 pmol/l	NA	0.5 ng/ml	2 mU/L	2 mU/L	1.3 pmol/l	1.3 pmol/l	NA	≤1,0 mU/l	1.2 microU / mL	n.a.	NA	NA	NA	NA	>1mU/ml			1 microIU/mL	n.a.	n.a.	1.75μIU/ml	1.75μIU/ml	NA	NA	n.a.	NA	1 IU/ml		NA	NA	1.39pmol/l	2- Reference levels for FPI 22.3-113 pmol/L, 1-Reference levels for FPI 12.0-59.5 pmol/L	NA	NA	NA	2μU / ml	2μU / ml	2μU / ml	2μU / ml	n.a.	300 mU/L	14.35 pmol / L	14.35 pmol / L	2mU/L (12 pmol/L)	n.a.	n.a.	NA	NA	>3.0 pmol / L	0.20µU/ml	2 uIU/ml	NA	3,0 pmol/l	NA	NA	n.a.	NA	NA
Sample	Fasting serum	fasting serum	fasting serum	NA	NA	NA	NA	NA	NA	NA	Fasting serum	Fasting serum	NA	Fasting serum	Fasting plasma	Fasting plasma	NA	Fasting plasma	fasting Serum	NA	fasting plasma	NA	Fasting plasma	Fasting serum	Fasting serum	Fasting plasma	Fasting plasma	NA	Fasting serum	Fasting plasma	Fasting plasma or serum	NA	Fasting plasma	Fasting plasma	Fasting plasma	Fasting serum	Fasting serum	Fasting serum	Fastimg serum	Fasting serum	Fasting serum	Fasting serum	Fasting serum	NA	NA	Fasting serum	NA	Fasting serum	fasting blood	NA	NA	fasting serum	Fasting plasma	Fasting serum	Fasting serum	NA	Fasting serum	Fasting serum	Fasting serum	Fasting serum	Fasting plasma	Fasting serum	Fasting serum	Fasting serum	Fasting plasma	Fasting plasma	Fasting serum	NA	NA	Fasting plasma	Fasting serum	Fasting blood	NA	fasting serum	NA	NA	Fasting plasma	NA	NA
2-h glucose measurement								-	-	-													NA
Collection method	NA	Red cells removed within 30 minutes, samples frozen and shipped to central lab	Red cells removed within 30 minutes, samples frozen and shipped to central lab	NA	NA	NA	NA	NA	NA	NA	Venipuncture	Venipuncture	NA	NA	Fluoride citrate tubes	5 clinics: each of them used different methods	Fresh capillary plasma		NA	NA	NA	NA	NA	NA	NA	2 hour fresh venous plasma with fluoride	2 hour fresh venous plasma with fluoride	Fresh capillary plasma	Fluoride-citrate plasma	≥8 hr overnight fast	n.a.	NA	NA	NA	Fresh capillary plasma	NA	Immediately after fasting blood draw, participants ingested 75 g glucose solution and a second sample was drawn 2 hours later	Immediately after fasting blood draw, participants ingested 75 g glucose solution and a second sample was drawn 2 hours later	NA	NA	Venous blood sampling	NA	NA	NA	NA	Venous blood sampling	NA	NA	Fasting venous blood glucose was sampled and 75 g of anhydrous glucose given (Dextro OGT, Boehringer Mannheim, Germany)	NA	NA	venous sample, 120min post glucose load (75g)	Venous blood	NA	NA	NA	NA	NA	NA	NA		NA	NA	NA	NA	NA	During the OGTT, venous samples for plasma glucose were drawn at 0, 30, and 120 min.	NA	NA	NA	NA	NA	NA	venous sample, 120min post glucose load (75g)	NA	NA	Venous blood from antecubital vein	NA	NA
Assay	NA	Hexokinase assay1	Hexokinase assay1	NA	NA	NA	NA	NA	NA	NA	Kodak Ektachem 700 analyzer (Eastman Kodak, Rochester, NY)	Kodak Ektachem 700 analyzer (Eastman Kodak, Rochester, NY)	NA	NA	Hexokinase method (Abbott Laboratories, Abbott Park, IL)	n.a.	Reflotron bench-top analyzer (Roche Diagnostics Scandinavia AB)	Glucose hexokinase enzymatic assay 340 nm.(Thermo Fisher Scientific Ltd, Vantaa, Finland)	NA	NA	NA	NA	NA	NA	NA	Hexokinase / glucose-6-phosphate dehydrogenase (Dimension RxL, Siemens)	Hexokinase / glucose-6-phosphate dehydrogenase (Dimension RxL, Siemens)	Reflotron bench-top analyzer (Roche Diagnostics Scandinavia AB)	Enzymatic, hexokinase, Architect ci8200, Abbott, Abbott Park, Il, USA	Hexokinase reagent kit (a-gent glucose test, Abbott, South Pasadena, California)	Glucose oxidase method and hexokinase method	NA	NA	NA	Reflotron bench-top analyzer (Roche Diagnostics Scandinavia AB)	NA	an automated glucose oxidase reaction (YSI 2300, Yellow Springs, OH)	an automated glucose oxidase reaction (YSI 2300, Yellow Springs, OH)	NA	NA	Glucose oxidase method (Granutest, Merck, Darmstadt, Germany)	NA	NA	NA	NA	Glucose oxidase method (Granutest, Merck, Darmstadt, Germany)	NA	NA	Gluco-quant; Roche Diagnostics, Mannheim, Germany	NA	NA	Hexokinase method	glucose oxidase method ( SuperG speedy, Dr. Müller Gerätebau GmbH, Freital, Germany), from whole blood hemolysate in glucocapil solution	NA	NA	NA	NA	NA	NA	NA	Enzymatic hexokinase photometric assay (Konelab System Reagents, Thermo Fischer Scientific, Vaasa, Finland)	NA	NA	NA	NA	NA	Plasma glucose was measured with a glucose dehydrogenase method (HemoCue, Ängelholm, Sweden).	NA	NA	NA	NA	NA	NA	Hexokinase method (Automated Analyser Modular, Roche Diagnostics, Mannheim, Germany)	NA	NA	Glucose dehydrogenase method (Gluc-DH, Merck, Darmstadt, Germany)	NA	NA
Sample	NA	EDTA plasma and OGTT	EDTA plasma and OGTT	NA	NA	NA	NA	NA	NA	NA	2h post glucose load venous blood	2h post glucose load venous blood	NA	NA	2-h venous plasma	2-h venous plasma or capillary blood	120 minutes after oral glucose load	2-h plasma	NA	NA	NA	NA	NA	NA	NA	120 minutes after oral glucose load	120 minutes after oral glucose load	120 minutes after oral glucose load	Fluoride-citrate plasma, 120 min after oral glucose load	Fasting plasma	n.a.	NA	NA	NA	120 minutes after oral glucose load	NA	2 hour post-GTT	2 hour post-GTT	NA	NA	Plasma	NA	NA	NA	NA	Plasma	NA	NA	120 minutes after oral glucose load	NA	NA	venous sample, 120min	2-hour fresh venous plasma	NA	NA	NA	NA	NA	NA	NA	2-h plasma	NA	NA	NA	NA	NA	120 minutes after oral glucose load	NA	NA	NA	NA	NA	NA	venous sample, 120min	NA	NA	2-hour plasma	NA	NA
HbA1c measurement
Collection method	Serum	whole blood	whole blood	NA	NA	NA	Not fasted	Venous blood	Venous blood	Venous blood	NA	NA	HPLC	NA	12-h fast	12-h fast	NA	NA	Venous, Fasting for at least 10 h prior to sampling	Non-fasting	venous sample with citrate	NA	NA	NA	NA	Fasting samples transported at ambient temperature and analysed the same day	Fasting samples transported at ambient temperature and analysed the same day	NA	EDTA blood	≥8 hr overnight fast	NA	NA	NA	NA	NA	Fasted serum	PMID: 19700136	PMID: 19700136	Venous blood collected after ≥8 hours of overnight fasting.	Venous blood sampling	Venous blood sampling	NA	NA	Dried blood spot (DBS) from peripheral blood	Dried blood spot (DBS) from peripheral blood	Venous blood sampling	Venous blood sampling	Venous blood after ≥ 8 hr overnight fast	Fasting whole blood (EDTA)	EDTA	EDTA	fresh venous sample, EDTA	NA	Peripheral venous plasma after an 8 hours overnight fasting	Peripheral venous plasma after an 8 hours overnight fasting	NA	≥8 hr overnight fast	≥8 hr overnight fast	≥8 hr overnight fast	≥8 hr overnight fast	12-h fast	K2-EDTA	NA	NA	NA	NA	NA	Whole bood	Whole bood	NA	NA	Fasting whole blood (EDTA)	whole blood sample of 35 ml	fresh venous sample, EDTA	NA	whole blood	NA	Venous blood sampling	Freezer pack chilled morning fasting blood sample overnighted to central lab within 24-30 hours of venipuncture
Assay	Serum Hbac1 was analysed on a Hitachi 912, using reagents from Roche Diagnostics (Mannheim, Germany) and following the manufacturer's instructions with 3.9 CV%.	2003–2004 -- Tosoh 2.2 Plus HPLC; 2007–2008 -- the Tosoh G7 HPLC	2003–2004 -- Tosoh 2.2 Plus HPLC; 2007–2008 -- the Tosoh G7 HPLC	NA	NA	NA	Ion-exchange HPLC by Tosoh A1c 2.2 Glycohemoglobin Analyser HLC-723GHb	Extracted from Electronic Medical Records	Extracted from Electronic Medical Records	Extracted from Electronic Medical Records	NA	NA	Variant II Turbo, Bio-Rad	NA	Immunoturbidimetric method (Abbott Laboratories, Abbott Park, IL)	Bayer DCA 2000 Analyzer (Bayer Corporation, Indiana, USA)	NA	NA	n.a.	Clinical biochemistry, Addenbrookes hospital. HPLC Analyser: TOSOH G7 (Tosoh Bioscience Ltd, UK)	ADVIA®1650 clinical chemistry analyzer Quantitative, latex agglutination inhibition method. ADVIA (Siemens, Eschborn, Germany)	NA	NA	NA	NA	Reagent Manufacturer: Tosoh Bioscience Assay Description: The assay is automated on the TOSOH G7 analyser	Reagent Manufacturer: Tosoh Bioscience Assay Description: The assay is automated on the TOSOH G7 analyser	NA	Enzymatic, Abbott, Abbott Park, USA	Massachusetts General Hospital Diabetes Lab; HPLC after an overnight dialysis against normal saline; standardized against the glycosylated hemoglobin assay used in the Diabetes Control and Complications Trial; inter- and intra-assay CVs <2.5%.	NA	NA	NA	NA	NA	Menarini Diagnostics HA-8160 Evolution HPLC analyser	ion-exchange high-performance liquid chromatography (Bio-Rad Variant, Hercules, CA) was used	ion-exchange high-performance liquid chromatography (Bio-Rad Variant, Hercules, CA) was used	Immunoturbidimetry (Quest Diagnostics Nichols Institute, Chantilly, VA)	HPLC method (TOSOH, Minato, Japan)	HPLC method (TOSOH, Minato, Japan)	NA	NA	2006/2008 samples: Roche Unimate immunoassay and the Cobas Integra Analyzer, calibrated using a synthetic HbA1c standard. 2010 samples: Appraise® Hemoglobin A1c test	2006/2008 samples: Roche Unimate immunoassay and the Cobas Integra Analyzer, calibrated using a synthetic HbA1c standard. 2010 samples: Appraise® Hemoglobin A1c test	HPLC method (TOSOH, Minato, Japan)	Tosoh (HLC-723G8) assay on a Tosoh G8 analyser	Tosoh HPLC	HPLC (Menarini HA-8140)	Menarini HA8160 HBA1C analyzer	Menarini HA8160 HBA1C analyzer	Institute of Laboratory Medicine, University of Leipzig; assay: A1C-2 Tina-quant Hemoglobin A1c Gen.2 by Roche; measured on COBAS 6000 analyzer	NA	Non-enzymatic method, Toshoh, Tokyo, Japan	Non-enzymatic method, Toshoh, Tokyo, Japan	NA	HbA1C is measured in EDTA blood that is diluted at the Field Centers in a sample preparation vial containing an aqueous solution of EDTA and potassium cyanide (HbA1c Sample Preparation Kit, Bio-Rad, Hercules, CA).	HbA1C is measured in EDTA blood that is diluted at the Field Centers in a sample preparation vial containing an aqueous solution of EDTA and potassium cyanide (HbA1c Sample Preparation Kit, Bio-Rad, Hercules, CA).	HbA1C is measured in EDTA blood that is diluted at the Field Centers in a sample preparation vial containing an aqueous solution of EDTA and potassium cyanide (HbA1c Sample Preparation Kit, Bio-Rad, Hercules, CA).	HbA1C is measured in EDTA blood that is diluted at the Field Centers in a sample preparation vial containing an aqueous solution of EDTA and potassium cyanide (HbA1c Sample Preparation Kit, Bio-Rad, Hercules, CA).	Tosoh G7 glycohaemoglobin analyser (Tosoh Bioscience, San Francisco, CA, USA)	HPLC boronate affinity chromatography (Primus Ultra, Siemens Healthcare Diagnostics, Breda, Netherlands)	NA	NA	NA	NA	NA	Roche HbA1C kits using an automated Hiachi anlayzer	Roche HbA1C kits using an automated Hiachi anlayzer	NA	NA	Type:HPLC Manufacter:Bio-Rad Laboratories, Hercules, CA, USA	immunoassay with the Roche Cobas c501 (Roche Diagnostics)	HPLC (Bio-Rad) from EDTA blood Bio-Rad Variant II HbA1C analyzer VARIANT II™ HbA1c Program is totally-automated	NA	HPLC cation exchange on a Tosoh G8 analyser.	NA	HPLC method (TOSOH G8, Alere)	Tina-Quant turbidimetric inhibition immunoassay on Hitachi 911 autoanalyzer
Sample	Fasting serum	frozen samples from visit 2	frozen samples from visit 2	NA	NA	NA	Citrated whole blood (non-fasting)	blood sample	blood sample	blood sample	NA	NA	Whole blood	NA	Fasting whole blood	Fasting whole blood	NA	NA	n.a.	Whole blood (EDTA)	erythrocyte fraction (fasting and non-fasting)	NA	NA	NA	NA	Fasting whole blood (EDTA)	Fasting whole blood (EDTA)	NA	Fasting EDTA blood	Fasting plasma	NA	NA	NA	NA	NA	Fasting serum	n.a.	n.a.	Fasting whole blood	Whole blood	Whole blood	NA	NA	Dried blood spot (DBS) from peripheral blood	Dried blood spot (DBS) from peripheral blood	Whole blood	Erythrocyte fraction	Fasting	samples stored at 4 - 6 degrees Celsius; transported at same temperature and analyzed the same day.	Nonfasting whole blood	Nonfasting whole blood	fresh venous sample, EDTA	NA	Fasting plasma	Fasting plasma	NA	EDTA blood	EDTA blood	EDTA blood	EDTA blood	NA	Fasting plasma	NA	NA	NA	NA	NA	Whole blood	Whole blood	NA	NA	Fasting blood	n.a.	fresh venous sample, EDTA	NA	whole blood	NA	Whole blood	Packed red blood cells (EDTA)
Descriptive statistics																																																			NA
Fasting glucose N (% male)	2639 (40.47)	2336 (36.78)	8552 (44.36)	2118 (83)	1421 (75)	704 (68.61)	NA	1101 (55.68)	1770 (37.80)	2011 (37.39)	562 (37.7)	3567 (43.6)	NA	732 (34.83)	2114 (45.93)	191 (31.41)	658 (53.80)	622 (27.97)	1144 (48)	NA	301 (42.52)	2173 (48.0)	1026 (53.7)	3387 (46.86)	442 (34.62)	1317 (46.09)	7595 (47.19)	1787 (75.88)	549 (40.26)	5299 (46.12)	1903 (54.07)	6615 (41.16)	1211 (43.44)	806 (29.03)	927 (44.88)	801 (54.06)	1105 (42.71)	1646 (52.67)	666 (44.60%)	2586 (43.4)	710 (42.7)	575 (40.35)	158 (24.05)	NA	NA	5109 (47.8)	NA	1789 (37.6)	2514 (47.13)	NA	NA	523 (39.39)	666 (49.55)	1536 (74.41)	869 (56.62)		2320(47.27%)	1314 (43.58%)	1142(47.48%)	652 (47.99%)	7065 (100.0)	5484 (47%)	1327 (46.65)	1841 (50.14)	4513 (45.18)	876 (49.31)	4532 (46%)	8418 (84.55)	8328 (80.82)	313 (50)	1401 (51.75)	5666 (41.37)	NA	821 (40.44)	679 (16.49)	NA	924 (100)	435 (33.8)	NA
Fasting glucose Mean (sd), mmol/L	5.50 (0.50)	6.04 (0.49)	6.07 (0.45)	5.90 (0.63)	5.94 (0.56)	5.63 (0.64)	NA	4.90 (0.73)	4.70 (0.73)	4.74 (0.75)	6.6 (3.0)	6.1 (1.8)	NA	5.38 (0.62)	5.90 (0.46)	5.79 (0.56)	5.83 (0.71)	5.51 (0.48)	4.68 (0.45)	NA	5.55 (0.73)	5.80 (0.48)	4.49 (0.70)	5.17 (0.53)	5.26 (0.58)	4.81 (0.49)	4.79 (0.47)	5.40 (0.69)	5.63 (0.29)	5.18 (0.47)	5.32 (0.46)	4.91 (1.17)	5.71 (0.51)	5.75 (0.54)	5.29 (0.64)	4.9 (0.22)	6.13 (2.38)	5.63 (1.66)	5.13 (0.61) mmol/L	5.4 (0.54)	5.52 (0.49)	5.233 (0.75)	5.218 (0.75)	NA	NA	5.43 (0.5)	NA	4.99 (0.48)	5.22 (0.53)	NA	NA	5.25 (0.29)	5.1 (0.24)	5.25 (0.56)	5.19 (0.57)	5.68 (o.62)	5.01(0.55))	5.07(0.61))	5.14(0.58)/4.96(0.61)	5.17(0.53)/5.00(0.57)	5.70 (0.48)	5.47 (0.54)	4.98 (0.41)	5.15 (0.42)	5.25 (0.21)	4.98 (0.31)	5.26 (0.55)	9.91 (4.81)	7.04 (3.71)	5.17 (0.57)	5.55 (0.54)	5.40 (0.60)	NA	5.28 (0.27)	4.74 (0.36)	NA	5.32 (0.28)	5.11 (0.32)	NA
Fasting insulin N (% male)	2639 (40.47)	2639 (37.36)	9433 (46.17)	NA	NA	NA	NA	NA	NA	NA	562 (37.7)	3567 (43.6)	NA	733 (34.65)	2093 (46.01)	178 (29.21)	NA	622 (27.97)	1033 (48))	NA	291 (42.96)	NA	679 (55.82)	3380 (46.86)	429 (34.27)	1306 (46.25)	6311 (47.12)	NA	548 (40.33)	4948 (46.56)	1826 (53.34)	NA	1211 (43.44)	806 (29.03)	146 (56.16)	244 (47.95)	1105 (42.71)	1646 (52.67)	661 (44.63%)	2586 (43.4)	710 (42.7)	573 (40.31)	159 (23.27)	NA	NA	4929 (47.9)	NA	1789 (37.60)	2514 (47.13)	NA	NA	428 (31.54)	659 (49.47)	1478 (75.37)	677 (57.61)	1324 (43,58)	2320(47.27%)	1317 (43.58%)	1142(47.48%)	651(47.99%)	7061 (100.0)	5494 (47%)	1325 (46.57)	1885 (49.44)	4136 (45.84)	879 (49.37)	4491 (46%)	NA	NA	302 (50)	1362 (51.69)	5666 (41.37)	NA	831 (40.31)	NA	NA	915 (100)	NA	NA
Fasting insulin Mean (sd), pmol/L	65.01 (44.11)	96.59 (70.72)	72.28 (53.04)	NA	NA	NA	NA	NA	NA	NA	139 (291)	117 (168)	NA	42.53 (27.66)	42.18 (23.68)	73.42 (34.98)	NA	42.21 (27.99)	3.86 (0.61)	NA	50.02 (36.28)	NA	89.13 (49.78)	71.03 (47.41)	84.39 (61.52)	50.69 (39.12)	47.04 (38.38)	NA	39.24 (20.95)	3.28 (0.39)	51.12 (30.53)	NA	49.20 (35.12)	52.99 (44.12)	53.20 (36.52)	62.08 (1.33)	6.46 (9.78)	7.15 (8.36)	73.17 (65.47) picomol/L	40.69 (27.09)	33.49 (21.96)	83.61 (87.47)	79.45 (47.51)	NA	NA	40.29 (26.06)	NA	107.65 (59.52)	8.07 (34.22)	NA	NA	56.95 (6.33)	73.35 (1.52)	89.74 (83.09)	89.90 (105.01)	NA	56.05(32.24)	58.64(34.10)	64.28(38.41)/63.96(36.07)	57.27(31.28)	49.86 (35.89)	84.55 (52.75)	48.55 (20.97)	65.94 (45.32)	91.69 (1.18)	51.5 (1.32)	52.69 (42.01)	NA	NA	3.45 (0.54)	73.30 (43.14)	55.19 (45.98)	NA	32.56 (1.42)	NA	NA	73.13 (1.34)	NA	NA
2-h glucose N (% male)	NA	1184 (34.63)	6118 (45.37)	NA	NA	NA	NA	NA	NA	NA	153 (38.6)	3567 (43.6)	NA	NA	2114 (45.93)	191 (31.41)	658 (53.80)	622 (27.97)	NA	NA	NA	NA	NA	NA	NA	1303 (46.20)	7497 (47.46)	1676 (76.25)	549 (40.26)	5318 (46.13)	1902 (54.05)	NA	NA	NA	920 (45.22)	NA	355 (43.10)	639 (54.77)	NA	NA	709 (42.6)	NA	NA	NA	NA	5365 (48.5)	NA	NA	2514 (47.13)	NA	NA	211 (36.02)	665 (49.47)	NA	NA	NA	NA	NA	NA	NA	7065 (100.0)	NA	NA	NA	NA	NA	4507 (46%)	NA	NA	313 (50)	NA	NA	NA	726 (38.29)	NA	NA	897 (100)	NA	NA
2-h glucose Mean (sd), mmol/L	NA	6.82 (1.69)	6.85 (1.84)	NA	NA	NA	NA	NA	NA	NA	8.4 (3.9)	8.2 (3.2)	NA	NA	6.45 (1.70)	8.39 (1.20)	7.81 (1.76)	6.09 (1.51)	NA	NA	NA	NA	NA	NA	NA	5.18 (1.47)	5.20 (1.43)	6.51 (1.60)	6.02 (1.07)	5.69 (1.45)	5.63 (1.19)	NA	NA	NA	6.51 (1.33)	NA	5.76 (0.97)	5.72 (1.02)	NA	NA	5.34 (1.35)	NA	NA	NA	NA	5.96 (1.54)	NA	NA	5.97 (1.67)	NA	NA	6.35 (1.71)	6.42 (1.33)	NA	NA	NA	NA	NA	NA	NA	6.03 (1.68)	NA	NA	NA	NA	NA	5.21 (1.55)	NA	NA	6.01 (1.73)	NA	NA	NA	5.57 (2.4)	NA	NA	6.85 (3.21)	NA	NA
HbA1c N (% male)	2426 (40.6)	2288 (37.59)	8897 (45.72)	NA	NA	NA	5120 (55.39)	506 (59.29)	1144 (34.79)	1294 (34.39)	NA	NA	276 (47.46)	NA	2037 (46.44)	186 (31.72)	NA	NA	1017 (48)	8960 (45.45)	2070 (37.73)	NA	NA	NA	NA	1309 (46.29)	7591 (47.21)	NA	NA	5126 (45.22)	NA	NA	NA	NA	NA	800 (54.25)	602 (40.86)	1178 (49.15)	666 (44.60%)	2579 (43.4)	710 (42.7)	NA	NA	7406 (41.3)	1251(36.85)	5108 (47.8)	4558 (34.58)	1804	2514 (47.13)	410 (41.8)	862 (49.3)	409 (32.52)	506 (50)	1521 (74.36)	856 (56.31)	NA	2174(58.64%)	1158(47.30%)	1033(48.23%)	589(49.71%)	7065 (100.0)	5476 (47%)	NA	NA	NA	NA	NA	6002 (84.14)	5338 (79.43)	NA	NA	4288 (42.04)	2063 (50.46)	838 (40.57)	NA	8284 (43.38)	NA	435 (33.8)	21425 (0)
HbA1c Mean (sd), % of haemoglobin	5.59 (0.34)	5.59 (0.42)	5.38 (0.35)	NA	NA	NA	5.17 (0.11)	5.44 (0.42)	5.56 (0.43)	5.57 (0.40)	NA	NA	5.35 (0.30)	NA	5.28 (0.75)	5.44 (0.41)	NA	NA	5.26 (0.36)	5.18 (0.55)	5.33 (0.44)	NA	NA	NA	NA	5.53 (0.32)	5.52 (0.32)	NA	NA	5.46 (0.30)	NA	NA	NA	NA	NA	5.47 (0.09)	5.52 (0.53)	5.31 (0.42)	5.62 (0.40)%	5.36 (0.33)	5.41 (0.31)	NA	NA	5.50 (0.41)	5.62 (0.45)	5.75 (0.36)	5.43 (0.35)	5.48 (0.46)	5.41 (0.33)	5.567 (0.4326)	5.718 (0.3602)	5.51 (0.1)	5.41 (0.11)	5.53 (0.53)	5.56 (0.49)	NA	5.32(0.36)	5.55(0.43)	5.46(0.39)	5.49(0.39)	5.66 (0.32)	5.34 (0.26)	NA	NA	NA	NA	NA	7.50 (2.18)	6.61 (1.69)	NA	NA	5.28 (0.45)	5.76 (0.32)	5.34 (0.14)	NA	5.43 (0.37)	NA	5.36 (0.32)	5.01 (0.27)
Age Mean (sd)	76.39 (5.53)	53.01 (5.74)	54.16 (5.68)	63.53 (8.07)	60.80 (8.79)	68.76 (9.25)	-	64.30 (10.96)	49.34 (14.34)	51.22 (15.53)	72.8 (5.6)	72.8 (5.6)	6.69 (1.17)	56.41 (14.09)	59.09 (8.33)	56.50 (6.50)	54.17 (7.27)	66.25 (5.61)	31.59 (5.74)	57.78 (9.62)	49.77 (8.89)	61.06 (8.42)	49.40 (14.54)	51.4 (13.6)	51.9 (10.5)	48.54 (7.22)	48.90 (7.37)	54.49 (7.23)	64.64 (7.17)	46.29 (11.31) FG, 46.48 (11.37) FI, 49.60 (9.79) 2hr, 54.30 (13.05) hba1c	61.65 (7.80)	54.00 (12.18)	54.78 (10.96)	56.57 (10.99)	50.17 (8.02)	58.07 (120.3)	73.44 (2.87)	73.78 (2.84)	47.37 (8.90)	49.38 (13.08)	46.87 (8.2)	58.41 (20.65)	44.04 (13.43)	67.05 (10.87)	62.77 (10.45)	46.24 (7.93)	51.55 (9.78)	51.69 (12.75)	54.66 (13.00)	79.08 (0.589)	69.54 (0.845)	44.67 (266.64)	11.45 (11.87)	52.23 (10.07)	50.55 (10.06)	37.78 (13.24)	62.52(10.11)	61.69(10.32)	60.40(10.41)	62.03(10.41)	57.22 (7.12)	55.74 (5.97)	31.17 (0.36)	16.03 (0.37)	41.78 (33.87)	70.2 (0.03)	48.59 (15.61)	53.74 (10.27)	54.77 (8.63)	45.27 (8.07)	73.06 (7.04)	43.24 (17.15)	58.18 (9.49)	46.29 (252.9)	44.52 (166.31)	52.64 (16.06)	70.99 (0.4)	57.57 (12.27)	54.7 (7.11)
BMI Mean (sd)	26.87 (4.32)	29.09 (5.98)	26.66 (4.59)	28.51 (4.54)	27.90 (4.32)	26.18 (3.51)	27.22 (20.92)	34.86 (7.03)	39.30 (10.73)	38.37 (8.42)	28.5 (5.5)	26.3 (4.4)	15.77 (1.30)	28.00 (4.14)	26.91 (4.45)	30.16 (3.93)	29.93 (4.62)	27.24 (4.38)	25.99 (4.23)	26.10 (3.76)	25.84 (4.16)	26.28 (3.73)	26.82 (4.58)	27.5 (5.3)	31.9 (7.1)	26.96 (4.86)	26.95 (4.83)	26.87 (3.70)	29.48 (4.57)	26.61 (4.82) FG, 26.77 (4.81) FI, 27.27 (5.03) 2hr, 27.65 (5.22) hba1c	26.93 (3.93)	27.00 (5.02)	29.94 (6.20)	30.20 (56.53)	25.81 (4.81)	27.17 (19.55)	28.53 (5.24)	26.62 (4.13)	29.27 (7.85)	25.93 (4.66)	25.73 (4.32)	28.93 (5.08)	27.59 (4.75)	28.42 (5.57)	30.13 (6.76)	26.3 (4.64)	25.79 (4.08)	30.76 (6.42)	27.12 (4.52)	26.15 (4.09)	27.39 (4.11)	36.01 (125.98)	27.87 (39.48)	27.51 (4.21)	27.63 (4.43)	25.16 (4.16)	28.06(5.05)	29.97(5.76)	29.44(5.10)	24.29(3.24)	26.82 (3.80)	29.69 (4.64)	24.16 (3.78)	21.34 (3.50)	25.97 (20.21)	26.88 (17.75)	26.22 (4.28)	25.79 (3.78)	25.97 (4.37)	25.62 (4.06)	26.54 (3.68)	24.99 (4.47)	23.47 (3.54)	26.53 (22.51)	24.53 (15.29)	27.95 (5.42)	25.89 (10.17)	22.19 (1.89)	25.90 (4.95)
Genotyping and QC
Genotyping array	Illumina HumanExome Chip v1.0	Illumina HumanExome Chip v1.0	Illumina HumanExome Chip v1.0	Illumina HumanExome Chip v1.1	Illumina Human Omni Exome Express v8.1	Illumina HumanExome Chip v1.0	Illumina HumanExome Chip v1.0	Illumina HumanOmniExpressExome array and Illumina HumanExome Chip v1.0	Illumina HumanOmniExpressExome array and Illumina HumanExome Chip v1.0	Illumina HumanOmniExpressExome array and Illumina HumanExome Chip v1.0	Illumina Exome Chip v1.0	Illumina Exome Chip v1.0	Illumina Human Omni Express Exome	Illumina HumanExome Chip v1.0	HumanExome-12v1-1_A	HumanExome-12v1_A	Illumina HumanExome Beadchip 12 v1.1	HumanExome-12v1-1_A	Illumina Human Exome BeadChip v1	Affymetrix UKBiobank Axiom Array	Illumina HumanExome Chip v1.1	Illumina HumanCoreExome	Illumina Infinium HumanExome BeadChip, version1.1	Illumina Exome Chip v1.0	Illumina Exome Chip v1.0	Illumina HumanExome Chip v1.0	Affymetrix UKBiobank Axiom Array	Illumina HumanExome Beadchip 12 v1.1	HumanExome-12v1-1_A	Illumina Exome Chip v1.0	HumanExome-12v1-1_A	HumanOmniExpressExome8v1-2_A HumanOmniExpressExome-8v1_A	Illumina Infinium HumanExome v1.1 BeadChip	Illumina Infinium HumanExome v1.1 BeadChip	Illumina HumanExome Beadchip 12 v1.1	Illumina HumanExome Chip v1.0	Illumina HumanExome Chip 12v1.0 BeadChip	Illumina HumanExome Chip 12v1.0 BeadChip	NeuroX Chip (Illumina HumanExome array v1.1 + additonal 24,000 neurologic diseases linked custom variants); these custom variants were excluded before genotype QC and generating VCF file as per the GIANT consortium plan. NeuroX Reference Nalls et al 2015; PIMD: 25444595	Illumina HumanExome Chip v1.0	Illumina HumanExome Chip v1.0	Illumina HumanExome Chip v1.1	Illumina HumanExome Chip v1.1	Illumina HumanExome-12v1-1	Illumina HumanExome-12v1-1	Illumina HumanExome Chip v1.0	Illumina HumanCoreExome 12v1	Illumina HumanExome Chip v1.0	Illumina Exome Chip	Illumina ExomeChip v1.0	Illumina ExomeChip v1.0	Illumina HumanExome Chip v1.0	Illumina HumanExome Chip v1.0	Illumina HumanExome Chip v1.1	Illumina HumanOmniExpressExome Chip	Illumina HumanExome Chip v1.1	Illumina HumanExome Chip v1.0	Illumina HumanExome Chip v1.0	Illumina HumanExome Chip v1.0	Illumina HumanExome Chip v1.0	HumanExome-12v1_A	Illumina HumanCoreExomeChip-24V1.0	Illumina HumanExome-12 v1.1	Illumina Human OmniExpressExome-8 v1.2	Illumina HumanExome Chip v1.0	Illumina HumanExome Chip v1.0	Illumina HumanExom e-12v1.1	Illumina HumanExome Chip v1.0	Illumina HumanExome Chip v1.0	Illumina Human Exome BeadChip v1	Illumina HumanExome BeadChipv1.0 or v1.1	Illumina HumanExome Chip v1.0	llumina HumanExome BeadChips (v1.0; llumina, Inc., San Diego, CA, USA)	Illumina HumanExome Chip v1.0	Illumina HumanExome Chip v1.0	Illumina CoreExome v1.0	Illumina HumanExome Chip v1.0	Illumina HumanExome Chip v1.0	Illumina HumanExome Chip v1.1
Calling algorithm	Beadstudio	Genome Studio via central CHARGE-S genotyping	Genome Studio via central CHARGE-S genotyping	Gencall + zcall	Gencall + zcall	Gencall + zcall	Gencall + zcall	Gencall + zcall	Gencall + zcall	Gencall + zcall	Illumina GenomeStudio2011.1	Illumina GenomeStudio2011.1	Gencall + zcall	Beadstudio-Gencall v3.0	GenCall and zCal	GenTrain v1.0 and GenCall	Gencall + zcall	GenCall and zCal	Gencall + zcall	Affymetrix Axiom GT1	Gencall + zcall	GenCall + zCall	GenomeStudio and Zcall	Illumina GenomeStudio Software 2011.1	Illumina GenomeStudio Software 2011.1	Gencall + zcall	Affymetrix Axiom GT1	Gencall + zcall	GenCall and zCal	Illumina GenomeStudio2011.1	GenCall and zCal	Beadstudio-Gencall v3.0	Gencall + zcall	Gencall	Gencall + zcall	Gencall + zcall	CHARGE joint calling	CHARGE joint calling	Illumina GenomeStudio	Gencall + zcall	Gencall + zcall	Gencall + zcall	Gencall + zcall	GenomeStudio version 2011.1, Genotyping Module version 1.9.4, GenTrain Version 1.0	GenomeStudio version 2011.1, Genotyping Module version 1.9.4, GenTrain Version 1.0	Gencall + zcall	Gencall + zcall	CHARGE joint calling (Illumina GenomeStudio v2011.1 software was utilized with the GenTrain 2.0 clustering algorithm)	Gencall + zcall	Illumina GenomeStudio v2011.1 + GenTrain2.0	Illumina GenomeStudio v2011.1 + GenTrain2.0	Gencall + zcall	Gencall + zcall	Gencall + zcall	Gencall + zcall	Gencall + zcall	Illumina GenomeStudio2011.1	Illumina GenomeStudio2011.1	Illumina GenomeStudio2011.1	Illumina GenomeStudio2011.1	GenTrain v1.0 and GenCall	GeneCall	Gencall + zcall	Gencall + zcall	Gencall + zcall	Gencall + zcall	Birdseed with cluster filter	Gencall + zcall	Gencall + zcall	Gencall + zcall	GenomeStudio and Zcall	Gencall + zcall	Gencall + zcall	Gencall + zcall	Gencall + zcall	GenCall	Gencall + zcall	Gencall + zcall	Gencall + zCall
QC procedure	Central CHARGE calling	Low concordance between duplicates, low call rate, discrepancies with previous GWAS genotypes	Low concordance between duplicates, low call rate, discrepancies with previous GWAS genotypes	QC SOP v5	QC SOP v5	QC SOP v5	QC SOP v5	QC SOP v5	QC SOP v5	QC SOP v5	Following the central QC and joint variant calling, additional QC steps were applied to the CHS data using PLINK. SNPs with a missingness rate of >95% were removed and individuals meeting the following criteria were excluded from analysis. We further excluded individuals with low P10GC call, a missing genotype rate of > 97%, gender mis-matches identified by X chromosome homozygosity rates. The sample was limited to those of self-described European-ancestry (EA) and African-American (AA) participants. Principal components analysis was performed using a subset of common LD-pruned variants from the Exome Chip both for the full sample as well as in EA and AA strata. Individuals whose full-sample first principal component suggested a different ancestry from their self-reported ancestry were excluded as were individuals who were outliers for the first 10 ancestry-specific principal components. Pair-wise IBD measures were calculated and outliers with high levels of IBD were removed. In addition, we identified cryptically related individuals and retained only one individual from each related group for analysis.	Following the central QC and joint variant calling, additional QC steps were applied to the CHS data using PLINK. SNPs with a missingness rate of >95% were removed and individuals meeting the following criteria were excluded from analysis. We further excluded individuals with low P10GC call, a missing genotype rate of > 97%, gender mis-matches identified by X chromosome homozygosity rates. The sample was limited to those of self-described European-ancestry (EA) and African-American (AA) participants. Principal components analysis was performed using a subset of common LD-pruned variants from the Exome Chip both for the full sample as well as in EA and AA strata. Individuals whose full-sample first principal component suggested a different ancestry from their self-reported ancestry were excluded as were individuals who were outliers for the first 10 ancestry-specific principal components. Pair-wise IBD measures were calculated and outliers with high levels of IBD were removed. In addition, we identified cryptically related individuals and retained only one individual from each related group for analysis.	QC SOP v5	CHARGE protocol	Sample with call rate ≤ 99% and heterozygosity > median + 3*IQR or who were Finish population outliers were excluded. SNV were excluded if CR < 95% and PHWE < 1x10-5.	Sample with call rate ≤ 99% and heterozygosity > median + 3*IQR or who were Finish population outliers were excluded. SNV were excluded if CR < 95% and PHWE < 1x10-5.	QC SOP v5	Sample with call rate ≤ 99% and heterozygosity > median + 3*IQR or who were Finish population outliers were excluded. SNV were excluded if CR < 95% and PHWE < 1x10-5.	QC SOP v5	Clusters pass Affymetrix SNPolisher standard tests and thresholds. MAF not significantly affected by plate (excludsion threshold p< 9.5e-8 and <20% difference in MAF); duplicates and unflippable SNPs removed; SNPs with MAF=0 or HWE-p<1e-6 or call-rate<95% removed.	Charge QC protocol, but no joint calling	QC SOP v5	QC SOP v6	Yes	Yes	QC SOP v5	Clusters pass Affymetrix SNPolisher standard tests and thresholds. MAF not significantly affected by plate (excludsion threshold p< 9.5e-8 and <20% difference	QC SOP v5	Sample with call rate ≤ 99% and heterozygosity > median + 3*IQR or who were Finish population outliers were excluded. SNV were excluded if CR < 95% and PHWE < 1x10-5.	call rate ≥ 97%, HWE for MAF > 5% & p<1x10-6	Sample with call rate ≤ 99% and heterozygosity > median + 3*IQR or who were Finish population outliers were excluded. SNV were excluded if CR < 95% and PHWE < 1x10-5.	CHARGE protocol	QC SOP v5	QC SOP v5	QC SOP v5	QC SOP v5	n.a.	n.a.	CHARGE Protocol	QC SOP v5	QC SOP v5	QC SOP v5	QC SOP v5	QC SOP v5	QC SOP v5	QC SOP v5	QC SOP v5 (SNP HWE p < 1x10-6)	Participants: 1) Missing outcome or covariate; 2) Heterozygosity; 3) PC outliers; 4) Half of overlap with ARIC African. SNPS: 1.) MAF=0%; Call rate<95%	QC SOP v5	CHARGE protocol, Grove et al 2013	CHARGE protocol, Grove et al 2013	QC SOP v5	QC SOP v5	QC SOP v5	QC SOP v5	QC SOP v6	CHARGE QC	CHARGE QC	CHARGE QC	CHARGE QC	Sample with call rate ≤ 99% and heterozygosity > median + 3*IQR or who were Finish population outliers were excluded. SNV were excluded if CR < 95% and PHWE < 1x10-5.	QC SOP v5	QC SOP v5	QC SOP v5	QC SOP v5	QC SOP v5	- genotyping cluster checks within batches, outliers removed.- genotyping cluster checks within batches, outliers removed. - exact HWE <10-4	QC SOP v5	QC SOP v5	QC SOP v5	QC SOP v6	QC SOP v5	QC SOP v5	QC SOP v5	QC SOP v5	QC SOP v5 (but without zCall)	QC SOP v5	QC SOP v5	CHARGE Best Practices
Analyses
Analysis software	raremetal worker	rvtest	rvtest	rvtest	rvtest	raremetalworker	raremetalworker	raremetalworker	raremetalworker	raremetalworker	raremetalworker	raremetalworker	raremetalworker	RVTests version 20140723	rvtest	rvtest	rvtests	rvtest	raremetalworker	raremetalworker	raremetalworker	rvtest	raremetalworker	SAS, R, SkatMeta	SAS, R, SkatMeta	raremetalworker	raremetalworker	rvtests	rvtest	rvtest	rvtest	RVTests version 20140723	raremetalworker	raremetalworker	rvtests	raremetalworker	R	R	RVTests., Version 20141006	raremetalworker	raremetalworker	raremetalworker	raremetalworker	rvtest	rvtest	raremetalworker	raremetalworker	skatMeta v1.4.2 (R package)	Rvtests	Rvtests	Rvtests	raremetalworker	raremetalworker	raremetalworker	raremetalworker	raremetalworker	RVTEST	RVTEST	RVTEST	RVTEST	rvtest	rvtests	raremetalworker	raremetalworker	raremetalworker	raremetalworker	raremetalworker	raremetalworker	raremetalworker	raremetalworker	raremetalworker	raremetalworker	Rvtests	raremetalworker	raremetalworker	raremetalworker	raremetalworker	raremetalworker	raremetalworker
Adjustments	age, sex, BMI, 10 PCs	age, sex, center, BMI, 10PCs	age, sex, center, BMI, 10PCs	age, sex, BMI, 10 PCs	age, sex, BMI, 10 PCs	age, sex, BMI, 10 PCs	sex, BMI	age, sex, BMI, 10 PCs	age, sex, BMI, 10 PCs	age, sex, BMI, 10 PCs	age, sex, BMI, 10 PCs, study site	age, sex, BMI, 10 PCs, study site	age, age_squared, sex, bmi, 10 PCs	age, sex, BMI, 10 PCs	age, age2, sex, BMI, 10 PCs	age, age2, sex, BMI, 10 PCs	age,sex,BMI,10 PCs, indicator variables for fasting status	age, age2, sex, BMI, 10 PCs	age, sex, BMI, 10 PCs	age, age2, sex, BMI, 10 PCs	age, age2, sex, BMI, 10 PCs	Age, sex, BMI, first 5 MDS components	age, sex, BMI, family association	Age, age2, sex, center, platform, PCs, ±BMI	Age, age2, sex, PCs, ±BMI	age, age2, sex, BMI, 10 PCs	age, age2, sex, BMI, 10 PCs	age,sex,BMI,10 PCs, indicator variables for fasting status	age, age2, sex, BMI, 10 PCs	sex, age, age squared, cohort, BMI (insulin), 10 PCs	age, age2, sex, BMI, 10 PCs	age, sex, BMI, 10 PCs	age, sex, BMI, 10 PCs	age, sex, BMI, 10 PCs	age,sex,BMI,10 PCs, indicator variables for fasting status	age, sex, BMI	age, sex, BMI, 1 PC	age, sex, BMI, 1 PC	age, sex, BMI, and first 10 PCs	age, sex, BMI, 10 PCs	age, sex, BMI, 10 PCs	age, sex, BMI, 10 PCs	age, sex, BMI, 10 PCs	age, sex, BMI, 10 PCs	age, sex, BMI, 10 PCs	age, sex, BMI, 10 PCs	age, age2, sex, BMI, centre, 10 PCs	age, sex, BMI, 10 PCs	age, sex, BMI, 10 PCs	age, sex, BMI, 10 PCs	age, sex, BMI, 10 PCs	age, sex, BMI	age, sex, BMI	age, sex, BMI, 10 PCs	age, sex, BMI, batch, 10 PCs	age, sex, BMI, 10 PCs	age, sex, BMI, 2 PCs	age, sex, BMI, 2 PCs	age, sex, BMI, 2 PCs	age, sex, BMI, 2 PCs	age, age2, BMI, 10 PCs	age, sex, BMI, 10 PCs	sex, BMI, 10 PCs	sex, BMI, 10 PCs	age, sex, BMI	age, sex, BMI	age, age2, sex, BMI, PC1, PC2, PC3, and PC4	age, sex, 10 PCs	age, sex, 10 PCs	age, sex, BMI, 10 PCs, study centre	age, sex, BMI, PCs	age, age^2, sex, BMI	age, sex, BMI, 10 PCs	age, sex, BMI	age, sex, BMI	age, sex, BMI, 10 PCs	age, BMI	age, sex, BMI, 10 PCs	age, sex, BMI 10 PCs
