## Supplemental Table 2 for "Tissue-Specific Alteration of Metabolic Pathways Influences Glycemic Regulation"

### Sheet: Table S2
Table S2. Association of identified lead coding variants with T2D and anthropometric traits (height, BMI and WHR) from publicly-available association results. Alleles E/O: effect allele/other allele; EAF: effect allele frequency; Neff: Number of samples in the analysis; BETA: effect size; SE: standard error. Related to Table 1 and Table S3.
*Locus discovered in Japanese (Hara et al., 2014) and Mexican-American (Williams et al. 2014) samples
										T2D DIAMANTE European					T2D Transethnic BMI adjusted					T2D European BMI adjusted					T2D Transethnic unadjusted BMI					T2D European unadjusted BMI					Height European Additive					Height European Additive Men					Height European Additive Women					Height Transethnic Additive					Height Transethnic Additive Men					Height Transethnic Additive Women					BMI European Additive					BMI European Additive Women					BMI European Additive Men					BMI European Recessive					BMI European Recessive Women					BMI European Recessive Men					BMI Transethnic Additive					BMI Transethnic Additive Women					BMI Transethnic Additive Men					BMI Transethnic Recessive					BMI Transethnic Recessive Women					BMI Transethnic Recessive Men					WHR European Additive					WHR European Additive Women					WHR European Additive Men					WHR European Recessive					WHR European Recessive Women					WHR European Recessive Men					WHR Transethnic Additive					WHR Transethnic Additive Women					WHR Transethnic Additive Men					WHR Transethnic Recessive					WHR Transethnic Recessive Women					WHR Transethnic Recessive Men
Trait	SNP	Chr	Pos	Gene	Consequence	Alleles E/O	Effector Transcript Classification	Novel/ Previous glycemic trait association	Look-up trait associations (P<1E-04)	EAF	Neff	BETA	SE	Pvalue	EAF	Neff	BETA	SE	Pvalue	EAF	Neff	BETA	SE	Pvalue	EAF	Neff	BETA	SE	Pvalue	EAF	Neff	BETA	SE	Pvalue	N	MAF	BETA	SE	Pvalue	N	MAF	BETA	SE	Pvalue	N	MAF	BETA	SE	Pvalue	N	MAF	BETA	SE	Pvalue	N	MAF	BETA	SE	Pvalue	N	MAF	BETA	SE	Pvalue	N	EAF	BETA	SE	Pvalue	N	EAF	BETA	SE	Pvalue	N	EAF	BETA	SE	Pvalue	N	EAF	BETA	SE	Pvalue	N	EAF	BETA	SE	Pvalue	N	EAF	BETA	SE	Pvalue	N	EAF	BETA	SE	Pvalue	N	EAF	BETA	SE	Pvalue	N	EAF	BETA	SE	Pvalue	N	EAF	BETA	SE	Pvalue	N	EAF	BETA	SE	Pvalue	N	EAF	BETA	SE	Pvalue	N	EAF	BETA	SE	Pvalue	N	EAF	BETA	SE	Pvalue	N	EAF	BETA	SE	Pvalue	N	EAF	BETA	SE	Pvalue	N	EAF	BETA	SE	Pvalue	N	EAF	BETA	SE	Pvalue	N	EAF	BETA	SE	Pvalue	N	EAF	BETA	SE	Pvalue	N	EAF	BETA	SE	Pvalue	N	EAF	BETA	SE	Pvalue	N	EAF	BETA	SE	Pvalue	N	EAF	BETA	SE	Pvalue
FG	rs2167079	11	47270255	ACP2	R29Q	T/C	Bronze	FG	Height	0.31	231109	-0.0046	0.0069	0.51	0.3685	156046	0.0053	0.0072	0.2992	0.3207	126156	0.0001	0.0077	0.7813	0.3611	193912	-0.0008	0.007	0.7974	0.6795	127179	0.008	0.0082	0.5029	329283	0.306564	0.0175705	0.00318943	3.61e-08	146419	0.312271	0.0199486	0.00436696	4.92e-06	179675	0.301673	0.0180753	0.00425009	2.11e-05	380131	0.3383	0.0145207	0.00288853	4.98e-07	166433	0.339432	0.0175255	0.00403261	1.39e-05	208852	0.338163	0.0143338	0.00382258	0.000176994	401475	0.305035	-0.0073313	0.00269433	0.0065082	217452	0.301928	-0.00348427	0.00364787	0.339501	184020	0.308649	-0.0111948	0.00375115	0.00284154	401475	0.305035	-0.00690893	0.00565392	0.221718	217452	0.301928	0.00147598	0.007763	0.849207	184020	0.308649	-0.0161555	0.00804077	0.0445167	451832	0.332035	-0.0081015	0.00249829	0.00118352	247431	0.332722	-0.00670903	0.00335754	0.0456955	204389	0.331132	-0.00904019	0.00352117	0.010247	451832	0.332035	-0.00813385	0.00493543	0.0993417	247431	0.332722	-0.00777371	0.00666111	0.243199	204389	0.331132	-0.00675951	0.00716944	0.345771	267654	0.306892	0.00465489	0.00320733	0.146688	147182	0.301074	0.0069733	0.00442258	0.114853	120472	0.313908	0.00349632	0.00447477	0.434601	267654	0.306892	0.00470259	0.00680141	0.489305	147182	0.301074	0.000223824	0.00944953	0.981103	120472	0.313908	0.011395	0.00962113	0.236266	297348	0.3324	0.00510741	0.00301105	0.0898436	164949	0.330894	0.00406908	0.00411799	0.323092	132399	0.334205	0.00723099	0.0042476	0.0886862	297348	0.3324	0.00420519	0.00603306	0.485788	164949	0.330894	-0.00805486	0.00821729	0.326971	132399	0.334205	0.0200815	0.00872393	0.0213414
HbA1c	rs117706710	11	10508903	AMPD3	V311L	T/G	Silver	Novel	None	0.011	231420	0.0042	0.032	0.9	0.0099	161686	-0.0078	0.0341	0.7296	0.0113	129811	-0.0058	0.035	0.7482	0.0095	203246	0.0154	0.034	0.8596	0.9887	132799	0.0295	0.0371	0.3626	377738	0.0105303	0.00694641	0.0111821	0.534463	172350	0.0106726	0.0220784	0.016568	0.182665	202199	0.0103747	-0.000373642	0.0153714	0.980607	454366	0.00911876	0.00657469	0.010955	0.548402	213319	0.00904099	0.0162999	0.0161722	0.313504	236201	0.00916297	0.00221937	0.0151335	0.883407	449889	0.0104811	-0.00451957	0.0104097	0.664165	239950	0.0103683	-0.00878358	0.0143575	0.540685	209936	0.0105882	0.000895974	0.0150437	0.952508	449889	0.00573668	0.0449582	0.142889	0.753037	239950	0.0053937	0.0829105	0.18239	0.649413	209936	0.00279109	0.0383	0.228308	0.866775	526508	0.00927017	-0.00519885	0.0102273	0.611223	274807	0.0093076	-0.0121454	0.0141578	0.390972	251689	0.00921127	0.00344241	0.014724	0.815144	526508	0.00496834	0.0409464	0.141442	0.772205	274807	0.00470955	0.0829105	0.18239	0.649413	251689	0.00241747	0.0308276	0.22255	0.889829	288492	0.0103746	0.0169113	0.0131006	0.196748	157516	0.0103596	0.0227188	0.0178835	0.20395	130976	0.0103787	0.014606	0.0191351	0.44528	288492	0.00586387	0.453858	0.180186	0.0117744	157516	0.00595511	0.53498	0.22479	0.0173168	130976	0.00290362	0.442508	0.297923	0.137462	344369	0.00906127	0.0164924	0.0128224	0.198366	180131	0.00932797	0.026146	0.0176179	0.137793	164238	0.00875638	0.00947537	0.0185961	0.610377	344369	0.00501258	0.441944	0.17731	0.0126851	180131	0.00520746	0.53498	0.22479	0.0173168	164238	0.00244952	0.41247	0.285433	0.148438
HbA1c	rs34664882	8	41543675	ANK1	A1503V	A/G	Gold	HbA1c	None	0.033	231420	0.04	0.018	0.026	0.0275	153649	0.0183	0.0202	0.314	0.0294	130623	0.0248	0.0207	0.1024	0.0276	194447	-0.0222	0.0196	0.1668	0.9705	133611	-0.0292	0.0219	0.08129	373551	0.0282638	-2.2e-05	0.00703071	0.997509	167680	0.0276396	-0.0057933	0.0105897	0.584332	202682	0.0286551	0.00579232	0.00942079	0.538658	449393	0.0258116	-0.0048331	0.00669212	0.470167	208165	0.0250288	-0.0133737	0.00996282	0.17948	236382	0.026372	0.00382319	0.00907903	0.673682	441819	0.0291213	-0.00699597	0.00639926	0.274286	237867	0.029597	-0.0143978	0.00866558	0.096615	203949	0.0285723	0.0014008	0.00938341	0.881329	441819	0.0274463	0.0249538	0.0488588	0.609538	237867	0.0261281	-0.0218166	0.0667334	0.743727	203949	0.0239068	0.0775396	0.0720107	0.281579	516980	0.0268888	-0.00489272	0.00614482	0.425895	272337	0.0274924	-0.0130729	0.00839249	0.119307	244631	0.0262217	0.00301382	0.00892688	0.735656	516980	0.02482	0.0519419	0.0468234	0.267294	272337	0.0234456	0.0099324	0.0647368	0.878061	244631	0.0215725	0.0923405	0.0680468	0.174777	280533	0.0282376	0.00507872	0.00812893	0.532121	155462	0.0291005	0.0128993	0.0108321	0.233714	125071	0.0271928	-0.00427231	0.0121739	0.725634	280533	0.0270423	-0.0947782	0.0625538	0.129735	155462	0.0265169	-0.0413506	0.0831232	0.618864	125071	0.0230277	-0.154011	0.0954655	0.106687	334966	0.0259388	0.00764999	0.0077463	0.323365	177694	0.0270944	0.0126752	0.0104889	0.226879	157272	0.0246531	0.00254202	0.0113787	0.823223	334966	0.024387	-0.0858906	0.0590652	0.1459	177694	0.0237933	-0.070234	0.0806325	0.383733	157272	0.0207896	-0.0903038	0.0871222	0.29996
FG	rs146886108	5	14751305	ANKH	R187Q	T/C	Gold	Novel	T2D	0.0062	223420	-0.38	0.047	8.7e-16	0.0047	128943	-0.235	0.0558	3.46e-07	0.0048	116723	-0.2453	0.0566	1.13e-07	0.0042	168257	0.2567	0.0572	1.39e-07	0.9952	119692	0.2553	0.0597	2.02e-07	373551	0.00504783	0.0332614	0.0162391	0.0405379	167680	0.00477702	0.0740058	0.0249575	0.00302417	202682	0.00528077	0.00206966	0.0216936	0.923994	425701	0.00456101	0.0378622	0.016002	0.0179774	189981	0.00433223	0.0707864	0.0246286	0.00405114	233735	0.00472211	0.0112737	0.021369	0.597795	441819	0.00516722	0.00939684	0.0148177	0.525974	237867	0.00518411	0.00703621	0.0201966	0.727551	203949	0.00514259	0.0144507	0.0217117	0.505683	441819	0.00173394	-0.242483	0.226811	0.285026	237867	0.000893365	-0.485555	0.352461	0.168323	203949	0.00107081	-0.0304977	0.289983	0.91624	494164	0.00473312	0.00911104	0.0146387	0.533682	269801	0.00470828	0.00780462	0.0198994	0.694907	227199	0.00472857	0.0167544	0.0214546	0.434847	494164	0.00155027	-0.242483	0.226811	0.285026	269801	0.000787625	-0.485555	0.352461	0.168323	227199	0.000961227	-0.0304977	0.289983	0.91624	280533	0.00525066	-0.044216	0.0185294	0.0170207	155462	0.00532507	-0.0461098	0.0248843	0.0638864	125071	0.00515279	-0.0381691	0.0275586	0.166047	280533	0.00172966	-0.226697	0.287542	0.430466	155462	0.00100914	-0.325352	0.499233	0.514593	125071	0.00111356	-0.252641	0.336425	0.452678	312226	0.00482964	-0.0454267	0.0183106	0.013105	175161	0.00485308	-0.0431943	0.0245554	0.0785674	139886	0.00474667	-0.0397473	0.0271473	0.143156	312226	0.00155409	-0.226697	0.287542	0.430466	175161	0.000895648	-0.325352	0.499233	0.514593	139886	0.000995624	-0.252641	0.336425	0.452678
FG	rs56200889	11	72408055	ARAP1	Q802E	C/G	Gold	FG	T2D, BMI	0.27	231420	-0.059	0.0072	6.1e-16	0.2694	171014	-0.0469	0.0076	5.2e-10	0.2788	114895	-0.0518	0.0088	2.09e-09	0.2666	212677	0.037	0.0073	4.79e-08	0.7213	117839	0.0382	0.0093	1.49e-05	361788	0.270957	-0.00495018	0.00278231	0.0752138	165141	0.27472	-0.0064402	0.0039896	0.106474	196644	0.267831	-0.00214703	0.00376862	0.568873	437305	0.26656	-0.00340961	0.00252854	0.177514	206699	0.270968	-0.0042648	0.00357261	0.232575	228946	0.262728	-0.00156555	0.0034978	0.654454	430421	0.2701	0.0103961	0.00250706	3.37238e-05	228999	0.267855	0.0070155	0.00344395	0.041645	201419	0.272714	0.0138502	0.00357485	0.000106916	430421	0.2701	0.0202267	0.00591218	0.000623469	228999	0.267855	0.0194648	0.0081883	0.0174473	201419	0.272714	0.0212937	0.00847175	0.011954	505262	0.266511	0.0102958	0.00231817	8.93969e-06	262078	0.263324	0.00605923	0.00323143	0.0607804	243172	0.270001	0.0144743	0.00326079	9.04156e-06	505262	0.266511	0.0190534	0.00551011	0.000544389	262078	0.263324	0.0154533	0.00776631	0.0466143	243172	0.270001	0.0227692	0.00775834	0.00333755	280885	0.269517	-0.00172035	0.00307595	0.575965	153721	0.265606	-0.00381084	0.00420739	0.365069	127164	0.274293	0.00067525	0.00443766	0.879058	280885	0.269517	-0.00552818	0.00727793	0.447505	153721	0.265606	-0.00105197	0.0100274	0.916447	127164	0.274293	-0.0133272	0.0104999	0.204346	334985	0.267434	-0.00138725	0.0028193	0.622681	174559	0.2626	-0.00471192	0.00395779	0.233833	160426	0.272744	0.00232837	0.00396063	0.556613	334985	0.267434	-0.0050535	0.00669929	0.450649	174559	0.2626	2.91937e-05	0.00950256	0.997549	160426	0.272744	-0.0126009	0.00938366	0.17932
HbA1c	COSM147717	13	113479820	ATP11A	M317V	G/A	Gold	HbA1c	None	0.73	231420	0.011	0.0072	0.15	0.7461	173951	0.0059	0.0071	0.5035	0.7257	126105	0.0014	0.008	0.952	0.7481	212002	0.0094	0.0071	0.244	0.7257	129077	0.005	0.0085	0.7046	381625	0.269652	-0.000482088	0.00267274	0.85686	173670	0.271978	0.00406541	0.00387831	0.294527	204766	0.26812	-0.00585145	0.0036335	0.107307	458253	0.2531	-0.000570923	0.00250355	0.819611	214639	0.259993	0.00201986	0.00355647	0.570076	238768	0.246987	-0.00430646	0.00348635	0.216743	449889	0.730173	0.00377603	0.00242955	0.120134	239950	0.731773	0.00297595	0.00333447	0.372136	209936	0.728274	0.00485413	0.00348564	0.163738	449889	0.730173	0.00713387	0.00304932	0.0193097	239950	0.731773	0.00577626	0.00418118	0.167128	209936	0.728274	0.00862985	0.00439167	0.0494083	526508	0.744667	0.00304272	0.00230128	0.186106	274807	0.750257	0.00312209	0.00321671	0.331754	251689	0.738507	0.00302423	0.00324021	0.350642	526508	0.744667	0.00626529	0.00287728	0.029443	274807	0.750257	0.00632877	0.00400976	0.114487	251689	0.738507	0.00596626	0.0040743	0.143094	288492	0.728596	-4.92618e-05	0.0030099	0.986942	157516	0.730416	-0.000730142	0.00411339	0.859113	130976	0.72639	0.000772871	0.00435679	0.859198	288492	0.728596	-0.00110973	0.00378512	0.769383	157516	0.730416	-0.00156041	0.00515732	0.762224	130976	0.72639	-0.000752998	0.00550718	0.891244	344369	0.740522	0.000538402	0.00281185	0.848153	180131	0.746834	0.000192244	0.00395687	0.96125	164238	0.733598	0.00100834	0.00394645	0.798333	344369	0.740522	0.000761409	0.00352802	0.82913	180131	0.746834	0.000849291	0.0049385	0.863458	164238	0.733598	0.000546479	0.00498623	0.912728
HbA1c	rs7225887	17	80904844	B3GNTL1	A163T	T/C	Silver	HbA1c	None	0.22	231420	0.001	0.0077	0.9	0.2021	159901	-0.0046	0.0081	0.2831	0.2217	114834	0.0035	0.0089	0.975	0.2039	204740	0.0045	0.0078	0.3358	0.7785	117798	-0.0053	0.0094	0.8479	370624	0.219018	-0.0099584	0.00295093	0.000739051	166104	0.219635	-0.00953556	0.00429296	0.0263367	201331	0.218623	-0.0111603	0.00398344	0.00508396	446466	0.206079	-0.00930831	0.00274492	0.000696126	207457	0.206632	-0.00895841	0.00392839	0.0225823	235811	0.205535	-0.0103734	0.00376479	0.00586243	431128	0.218874	0.0042549	0.00268639	0.113223	232437	0.218125	0.00797993	0.00366552	0.0294788	198688	0.21975	0.000667265	0.00386533	0.862944	431128	0.218874	0.0136228	0.00717526	0.0576199	232437	0.218125	0.0180483	0.00984242	0.0666955	198688	0.21975	0.00841993	0.0103926	0.417834	506289	0.207497	0.00355521	0.00252993	0.159943	266907	0.206568	0.00850815	0.00349549	0.0149314	239370	0.208545	-0.00125402	0.00359488	0.727214	506289	0.207497	0.0123439	0.00687123	0.072421	266907	0.206533	0.0165714	0.00952737	0.0819733	239370	0.208443	0.00726982	0.00983784	0.459928	272785	0.21996	-0.00461323	0.0033502	0.168512	151395	0.219166	-0.00473027	0.00453902	0.297349	121390	0.220993	-0.0060965	0.00488425	0.211959	272785	0.21996	-0.00170438	0.00895971	0.849131	151395	0.219166	0.012987	0.0121484	0.285056	121390	0.220993	-0.0199748	0.013151	0.128794	327218	0.208414	-0.00505351	0.00312222	0.105542	173627	0.20836	-0.00511176	0.00432251	0.236971	153591	0.208513	-0.0061217	0.00444715	0.168653	327218	0.208414	-0.00102712	0.00849651	0.903781	173627	0.208305	0.0156717	0.0117318	0.181603	153591	0.208513	-0.0199595	0.0122186	0.102357
HbA1c	rs267738	1	150940625	CERS2	E106A	G/T	Bronze	HbA1c	WHR	0.21	231420	-0.0047	0.0077	0.54	0.1719	184801	-0.0117	0.0083	0.02291	0.208	130623	-0.0094	0.0087	0.04688	0.1743	226668	-0.0087	0.0081	0.03712	0.2081	133611	-0.0061	0.0093	0.09199	381625	0.206927	-0.012125	0.00312483	0.000104361	173670	0.206604	-0.0133982	0.00439442	0.00229667	204766	0.206944	-0.0104932	0.00422118	0.0129248	458253	0.183486	-0.0115637	0.0029946	0.000112694	214639	0.180684	-0.0120266	0.00418535	0.00405937	238768	0.185372	-0.0106338	0.00409736	0.00945107	449889	0.208204	0.000722736	0.00275094	0.792764	239950	0.208485	0.00339832	0.00376077	0.366196	209936	0.207826	-0.00225984	0.00388617	0.560898	449889	0.208204	-0.00578794	0.00745184	0.437328	239950	0.208485	0.00266085	0.0102479	0.795135	209936	0.207826	-0.0171315	0.0107109	0.10972	526508	0.187599	0.000842565	0.00266053	0.751478	274807	0.189463	0.00304311	0.00366717	0.406638	251689	0.185522	-0.00167962	0.00373099	0.65258	526508	0.187261	-0.00724759	0.00735478	0.324415	274807	0.189013	0.00115272	0.0101496	0.909576	251689	0.184624	-0.0186132	0.0105354	0.0772727	288492	0.206678	0.0126101	0.00339983	0.000208046	157516	0.207411	0.0166994	0.00465188	0.000330919	130976	0.205728	0.00669003	0.00485429	0.168151	288492	0.206678	0.0172385	0.00932013	0.0643715	157516	0.207411	0.0199353	0.0126605	0.115349	130976	0.205728	0.0125263	0.0135953	0.356859	344369	0.184175	0.0131985	0.0032727	5.50913e-05	180131	0.188437	0.0169669	0.00454049	0.000186381	164238	0.179438	0.00789152	0.00460903	0.0868625	344369	0.183853	0.0179056	0.0091818	0.0511622	180131	0.187935	0.0184824	0.0125447	0.140665	164238	0.17859	0.0160389	0.0133104	0.228206
FI	rs7607980	2	165551201	COBLL1	N901D	C/T	Bronze	FI	T2D, BMI, WHR	0.13	231420	-0.084	0.0097	3.2e-18	0.1219	149568	-0.0903	0.0103	5.03e-23	0.1193	126156	-0.0905	0.011	6.52e-19	0.1211	186986	-0.0812	0.0101	8.55e-20	0.1192	127179	-0.084	0.0117	5.05e-15	323573	0.122751	-0.00197883	0.00409349	0.628806	140832	0.120838	0.000633469	0.00596044	0.915361	179552	0.12402	-0.00229462	0.00543622	0.672953	372287	0.12216	-0.0023936	0.003803	0.529089	159184	0.120043	0.00322284	0.00562203	0.566474	208257	0.123526	-0.00457204	0.00502237	0.362646	363112	0.123275	0.01304	0.0037132	0.000445073	199456	0.124365	0.0149478	0.00500195	0.00280457	163653	0.122029	0.0117457	0.00538641	0.0292112	363112	0.123275	0.0296416	0.013454	0.0275818	199456	0.124365	0.0380479	0.0182056	0.0366264	163653	0.122029	0.0167883	0.0197771	0.395949	412011	0.122686	0.0139969	0.00348842	6.01091e-05	229048	0.12391	0.016548	0.00466573	0.00039006	182951	0.121224	0.0121022	0.00510988	0.017865	412011	0.122613	0.036285	0.012526	0.00377025	229048	0.123814	0.0445566	0.0167687	0.00788071	182951	0.121139	0.0200784	0.0186533	0.281747	229456	0.121824	-0.027085	0.00464004	5.30743e-09	129240	0.123381	-0.0613477	0.0062361	7.76149e-23	100216	0.119994	0.0140756	0.00680437	0.038582	229456	0.121824	-0.0194561	0.0169403	0.250758	129240	0.123381	-0.0547368	0.0227039	0.0159132	100216	0.119994	0.0268701	0.0251345	0.285045	257706	0.120648	-0.0264113	0.00439967	1.93703e-09	146624	0.122304	-0.0599616	0.00587969	2.02221e-24	111082	0.11863	0.0161852	0.0064997	0.0127691	257706	0.120539	-0.0115406	0.0158993	0.467927	146624	0.122164	-0.049841	0.0211451	0.0184185	111082	0.118495	0.0415048	0.0238202	0.081435
HbA1c	rs11557154	9	34107505	DCAF12	R113Q	T/C	Bronze	Novel	T2D, WHR, Height	0.13	231420	0.048	0.0095	4.1e-07	0.1648	168550	0.0161	0.0094	0.001354	0.1299	130623	0.0152	0.0105	0.01453	0.1632	209392	-0.0259	0.0091	6.1e-05	0.8701	133611	-0.0304	0.0111	0.0004224	381625	0.129942	-0.0112323	0.00355129	0.00156215	173670	0.129988	-0.00667401	0.00515771	0.19567	204766	0.129923	-0.0169079	0.00481002	0.000439518	458927	0.138224	-0.0116214	0.00319501	0.000275457	215228	0.143058	-0.00747491	0.0045059	0.0971327	238853	0.13406	-0.0175346	0.00446962	8.74e-05	449889	0.1302	0.0144822	0.00321464	6.63478e-06	239950	0.130221	0.013168	0.00439982	0.00276382	209936	0.13016	0.0162527	0.00461714	0.000431412	449889	0.130167	0.00939204	0.0114661	0.41272	239950	0.130187	-0.00173149	0.0157385	0.912396	209936	0.130029	0.029005	0.0166575	0.0816382	526508	0.137366	0.0131832	0.00294483	7.5796e-06	274807	0.133771	0.013317	0.00413149	0.00126722	251689	0.141286	0.0133067	0.00412856	0.0012682	526508	0.137206	0.00156934	0.00945973	0.868238	274807	0.133378	0.00290599	0.0134417	0.828838	251689	0.140657	0.00502606	0.0132663	0.704791	288492	0.130095	0.00328861	0.00399218	0.410075	157516	0.130265	0.000919154	0.00543002	0.865582	130976	0.129856	0.00777789	0.0058035	0.180178	288492	0.130045	0.00562949	0.0143975	0.695793	157516	0.130217	-0.0167678	0.0194312	0.388175	130976	0.12973	0.0383205	0.0212998	0.0720023	344369	0.141557	0.00119413	0.00358051	0.73875	180131	0.136821	0.000716915	0.00506219	0.887379	164238	0.146717	0.00269401	0.00500159	0.590142	344369	0.141313	-0.00567299	0.0113649	0.617662	180131	0.136549	-0.013338	0.0161976	0.410247	164238	0.145858	0.00334888	0.0158593	0.832761
HbA1c	rs643788	11	118967758	DPAGT1	I393V	C/T	Unknown	Novel	None	0.42	231420	0.0015	0.0065	0.82	0.4331	186742	0.0046	0.0064	0.5841	0.4186	130623	0.0048	0.0072	0.5795	0.4304	209374	0.0015	0.0064	0.8302	0.4185	133611	0.0031	0.0076	0.6761	373551	0.422378	-0.00637291	0.00252836	0.0117165	167680	0.421512	-0.00582157	0.00362524	0.108308	202682	0.422835	-0.00739135	0.00339082	0.0292711	448719	0.421713	-0.00607249	0.00229472	0.00813813	207576	0.424927	-0.00440819	0.00325073	0.175079	236297	0.418509	-0.00804881	0.00313823	0.0103246	441819	0.422792	0.000768127	0.00225132	0.732961	237867	0.423378	-0.000850081	0.00306089	0.781225	203949	0.422141	0.00176832	0.00321771	0.582622	441819	0.422792	0.00280361	0.004023	0.485867	237867	0.423378	0.00148993	0.00548304	0.785826	203949	0.422141	0.00240957	0.00580668	0.678167	516980	0.42214	0.00198622	0.0020814	0.339946	272337	0.419592	4.92519e-05	0.00286823	0.9863	244631	0.425012	0.00361223	0.00293957	0.219137	516980	0.42214	0.00489268	0.00371963	0.188386	272337	0.419592	0.00395535	0.00516046	0.443395	244631	0.425012	0.0049214	0.00527579	0.350909	280533	0.422316	0.00177254	0.00279349	0.525738	155462	0.423669	-0.000236875	0.00378273	0.950069	125071	0.420732	0.00373279	0.00404671	0.356306	280533	0.422316	0.00513016	0.00501906	0.306717	155462	0.423669	0.00183809	0.00677576	0.78618	125071	0.420732	0.00727346	0.00735056	0.322413	334966	0.425773	0.00130985	0.00255772	0.608569	177694	0.423215	-0.000757935	0.00354799	0.83084	157272	0.428741	0.00329975	0.00361427	0.361254	334966	0.425773	0.00339379	0.00456522	0.457238	177694	0.423215	0.000687538	0.00634953	0.913772	157272	0.428741	0.005163	0.0064774	0.425405
2hGlu	rs72839768	17	7129898	DVL2	T529I	A/G	Unknown	T2D*	None	0.027	231420	0.058	0.021	0.0056	0.0194	170774	0.0206	0.0233	0.6368	0.023	130623	0.0282	0.024	0.3179	0.0187	212615	-0.0331	0.0233	0.282	0.977	133611	-0.0354	0.0254	0.1985	381625	0.022347	-0.0141788	0.00767478	0.0646812	173670	0.022191	-0.00890139	0.011501	0.438949	204766	0.0224605	-0.0167247	0.0104207	0.108503	458927	0.019426	-0.0149032	0.00750428	0.0470374	215228	0.0188253	-0.00921119	0.0112053	0.411057	238853	0.0199034	-0.0186779	0.0102518	0.068469	449889	0.0227456	-0.00860781	0.00712325	0.226889	239950	0.0230058	-0.00770296	0.00974664	0.429341	209936	0.0224273	-0.00859453	0.0103837	0.407843	449889	0.0205183	-0.102474	0.0614398	0.095341	239950	0.0193816	-0.11907	0.083318	0.152974	209936	0.0177834	-0.100392	0.0907198	0.26846	526508	0.0201622	-0.0106812	0.00698916	0.126448	274807	0.0206968	-0.00829384	0.00959894	0.387568	251689	0.0195631	-0.0122074	0.0101457	0.228893	526508	0.0178154	-0.0837402	0.0608645	0.168869	274807	0.0169232	-0.11907	0.083318	0.152974	251689	0.0152763	-0.0595808	0.0888994	0.502727	288492	0.0222378	0.00929042	0.00891319	0.297262	157516	0.0221018	0.0178	0.0121189	0.141892	130976	0.0223862	0.000886998	0.0130833	0.945948	288492	0.0201223	0.0917211	0.0786098	0.243295	157516	0.0185189	0.0490474	0.108122	0.650096	130976	0.0191354	0.149149	0.113637	0.189349	344369	0.0193718	0.0044759	0.00873735	0.60846	180131	0.0197823	0.0150294	0.0119785	0.209586	164238	0.0189055	-0.00534308	0.0127036	0.67405	344369	0.017229	0.107112	0.0776504	0.167766	180131	0.0161939	0.0490474	0.108122	0.650096	164238	0.0158872	0.177551	0.110801	0.109061
HbA1c1	rs2237051	4	110901198	EGF	M708I	A/G	Bronze	Novel	None	0.37	231420	0.0096	0.0065	0.14	0.4274	166900	0.0123	0.0069	0.02906	0.3669	129811	0.0116	0.0075	0.1127	0.4254	207706	-0.0132	0.0066	0.02143	0.6333	132799	-0.0171	0.0079	0.03313	NA	NA	NA	NA	NA	NA	NA	NA	NA	NA	NA	NA	NA	NA	NA	NA	NA	NA	NA	NA	NA	NA	NA	NA	NA	NA	NA	NA	NA	NA	NA	NA	NA	NA	NA	NA	NA	NA	NA	NA	NA	NA	NA	NA	NA	NA	NA	NA	NA	NA	NA	NA	NA	NA	NA	NA	NA	NA	NA	NA	NA	NA	NA	NA	NA	NA	NA	NA	NA	NA	NA	NA	NA	NA	NA	NA	NA	NA	NA	NA	NA	NA	NA	NA	NA	NA	NA	NA	NA	NA	NA	NA	NA	NA	NA	NA	NA	NA	NA	NA	NA	NA	NA	NA	NA	NA	NA	NA	NA	NA	NA	NA	NA	NA	NA	NA	NA	NA	NA	NA	NA	NA	NA	NA	NA	NA	NA	NA	NA	NA	NA	NA	NA	NA	NA	NA	NA	NA	NA	NA	NA	NA	NA	NA	NA	NA	NA	NA	NA	NA
2hGlu	rs2549782	5	96231000	ERAP2	K392N	T/G	N/A	2hGlu	None	0.5	231420	-0.0092	0.0063	0.15	0.5326	186742	-0.0057	0.0063	0.1194	0.5131	130623	-0.0078	0.0072	0.1106	0.5313	228620	0.0121	0.0061	0.01174	0.4869	133611	0.0129	0.0076	0.02949	381625	0.48645	-0.00217913	0.00257307	0.397051	173670	0.48623	0.000847965	0.0035765	0.812584	204766	0.486474	-0.0036492	0.00346978	0.292933	458927	0.475315	-0.00149653	0.00231361	0.517737	215228	0.472626	0.000166824	0.00319583	0.958369	238853	0.477389	-0.00223587	0.00317426	0.481199	449889	0.511473	0.000875271	0.00225119	0.697421	239950	0.511272	-0.000493182	0.00307594	0.872617	209936	0.511649	0.0021178	0.00316318	0.503167	449889	0.511473	-0.00399372	0.00353932	0.259157	239950	0.511272	-0.00542344	0.00484976	0.263443	209936	0.511649	-0.00216076	0.00503411	0.66776	526508	0.521375	0.000604919	0.00206968	0.770076	274807	0.519447	0.000449339	0.00286018	0.875165	251689	0.523439	0.000513989	0.00288522	0.858609	526508	0.521375	-0.00334814	0.00321978	0.298403	274807	0.519447	-0.00351878	0.00446926	0.431089	251689	0.523439	-0.00287772	0.00452898	0.525166	288492	0.511461	-0.000818765	0.00276789	0.767376	157516	0.511178	0.00122847	0.00380227	0.746628	130976	0.511711	-0.00294821	0.0039234	0.452386	288492	0.511461	-0.00331307	0.00437639	0.449031	157516	0.511178	0.00401002	0.00599449	0.503526	130976	0.511711	-0.0101202	0.00627833	0.106978	344369	0.523209	-0.000596601	0.00252524	0.813235	180131	0.519782	-0.000106938	0.00353991	0.9759	164238	0.526895	-0.000720713	0.00351364	0.83748	344369	0.523209	-0.0030803	0.00393976	0.434303	180131	0.519782	0.000126852	0.00552741	0.98169	164238	0.526895	-0.00472992	0.00551961	0.391484
FG, HbA1c	rs2232323	2	169764141	G6PC2	Y207S	C/A	Gold	FG,HbA1c	None	0.01	231028	0.023	0.042	0.58	0.0068	162314	0.0459	0.0376	0.3494	0.007	127841	0.0417	0.0402	0.3339	0.0068	203146	0.021	0.038	0.8993	0.007	130816	0.0284	0.0429	0.4545	381625	0.00754356	0.00651999	0.0130966	0.618597	173670	0.00745368	0.00534281	0.0197429	0.786684	204766	0.00760093	0.00679513	0.0177183	0.701342	458253	0.006903	0.00318776	0.0124974	0.798666	214639	0.00684612	0.00632585	0.0185193	0.732666	238768	0.00691006	-0.00157684	0.0172126	0.927008	449889	0.0073942	0.0203067	0.0123491	0.100097	239950	0.0074512	0.034569	0.016844	0.0401396	209936	0.00732072	-0.0013892	0.0180522	0.93866	449889	0.00325128	-0.0678226	0.170545	0.690864	239950	0.00329838	0.0522211	0.224192	0.815816	209936	0.00175376	-0.263376	0.26515	0.320559	526508	0.0068576	0.0154102	0.0118477	0.193365	274807	0.00687193	0.0288641	0.016391	0.0782433	251689	0.00683539	-0.00485228	0.0170574	0.776053	526508	0.00304977	-0.0510691	0.161391	0.751676	274807	0.0029601	-0.00928517	0.2137	0.965343	251689	0.00164956	-0.119443	0.248147	0.630276	288492	0.00775912	0.0162092	0.0153283	0.290296	157516	0.00816216	-0.00260333	0.0205547	0.899214	130976	0.00727511	0.0465547	0.0227894	0.0410695	288492	0.0034383	0.272114	0.21235	0.20004	157516	0.0039188	0.179885	0.289531	0.534403	130976	0.00157692	0.22348	0.311729	0.473432	344369	0.00714348	0.0211106	0.0145916	0.147964	180131	0.00749582	0.00770592	0.0200215	0.700324	164238	0.00675766	0.0414448	0.0211384	0.0499214	344369	0.00328854	0.30011	0.199289	0.132092	180131	0.00354921	0.238828	0.267902	0.372674	164238	0.00153764	0.216161	0.297599	0.467624
FG, HbA1c	rs146779637	2	169764368	G6PC2	R283X	T/C	Gold	FG,HbA1c	None	0.0028	218027	0.036	0.074	0.63	0.0022	124285	-0.0257	0.0831	0.6795	0.0025	95636	-0.0219	0.0872	0.6812	0.0022	128480	0.0878	0.0865	0.2447	0.9975	98580.1	0.0856	0.0914	0.2304	381625	0.00221852	-0.0092299	0.0237316	0.697329	173670	0.00215296	-0.0300925	0.0364962	0.409634	204766	0.00226101	-0.0012204	0.0318121	0.969398	456423	0.00197442	-0.00502752	0.023043	0.827289	213889	0.00188207	-0.02653	0.035221	0.451304	237688	0.00204742	0.00504201	0.031074	0.871103	449889	0.00239747	0.001389	0.0217756	0.94914	239950	0.00246962	0.0161549	0.0297441	0.587042	209936	0.00232248	-0.0293774	0.0318017	0.355608	449889	0.000305647	-0.807853	0.406154	0.0466981	239950	0.000118033	-0.646857	0.591524	0.274155	209936	0.000232207	-1.27247	0.575753	0.0270985	524688	0.00215969	-0.00027914	0.0212415	0.989515	273734	0.00225446	0.0196288	0.0291202	0.500274	250942	0.0020628	-0.0356763	0.0308938	0.248171	524688	0.000262075	-0.807853	0.406154	0.0466981	273734	0.000103466	-0.646857	0.591524	0.274155	250942	0.000194263	-1.27247	0.575753	0.0270985	288492	0.0022585	0.0241459	0.0276164	0.381937	157516	0.00237372	-0.00368138	0.0365048	0.919672	130976	0.00213639	0.0620927	0.0418816	0.138186	288492	0.000150725	0.320847	0.706631	0.649791	157516	0.000161381	0.296193	0.752964	0.694046	.	.	.	.	.	342549	0.00201598	0.0192845	0.026844	0.472515	179058	0.00217183	-0.00371307	0.0358028	0.9174	163491	0.00185832	0.0489834	0.0402367	0.223459	342549	0.00012694	0.320847	0.706631	0.649791	179058	0.000141966	0.296193	0.752964	0.694046	.	.	.	.	.
HbA1c	rs1050828	X	153764217	G6PD	V68M	T/C	Gold	HbA1c	None	NA	NA	NA	NA	NA	0.0875	14304	-0.0618	0.0359	0.05895	NA	NA	NA	NA	NA	0.0288	56941	0.0835	0.0347	0.002059	NA	NA	NA	NA	NA	299856	4.93e-05	-0.119872	0.147022	0.414882	109390	9.14e-06	-0.716045	0.500799	0.152773	165309	4.21e-05	0.00191735	0.26745	0.99428	346304	0.0097467	0.0143249	0.0115405	0.214504	117496	0.00222421	0.0593812	0.0334524	0.0758818	192700	0.0116408	0.00324849	0.0163615	0.842619	362890	7.28974e-05	-0.0758129	0.126889	0.550192	197535	8.35852e-05	-0.105496	0.196179	0.590747	166519	5.16686e-05	-0.0432007	0.166683	0.795497	362890	3.79079e-05	-0.121623	0.333391	0.715257	.	.	.	.	.	166519	5.16686e-05	-0.0864011	0.333365	0.795498	409454	0.00831461	-0.0149189	0.0113387	0.188258	225783	0.010035	-0.0140315	0.0161755	0.385694	184826	0.00613353	-0.0161898	0.0159017	0.308622	409454	0.00828152	-0.0468663	0.0278484	0.0923929	225783	0.00995079	-0.144222	0.0640455	0.0243303	184826	0.00613353	-0.0323796	0.0318034	0.308623	245564	6.45217e-05	0.300839	0.208429	0.148919	136222	9.57598e-05	0.109648	0.258263	0.671159	109342	1.82253e-05	0.663281	0.353223	0.060409	245564	1.18654e-05	1.33317	0.707023	0.0593477	.	.	.	.	.	109342	1.82253e-05	1.32656	0.706446	0.060409	271855	0.00652203	-0.011424	0.0165011	0.488736	152448	0.00828382	-0.00619611	0.022446	0.782514	119407	0.0042335	-0.0138103	0.0233508	0.554235	271855	0.00647134	-0.0535307	0.04085	0.190054	152448	0.00818185	-0.131374	0.0830615	0.113729	119407	0.0042335	-0.0276206	0.0467016	0.554234
FG, FI, 2hGlu	rs1260326	2	27730940	GCKR	L446P	C/T	Gold	FG,FI,2hGlu	T2D, Height	0.61	231420	0.067	0.0065	1.3e-24	0.6377	184801	0.0543	0.0065	3.19e-18	0.6163	130623	0.0529	0.0073	9.88e-15	0.6296	226632	0.0609	0.0063	5.31e-25	0.6165	133611	0.0569	0.0077	1.04e-15	381625	0.39532	0.0172378	0.0026545	8.37e-11	173670	0.392615	0.0164413	0.00369524	8.61e-06	204766	0.398036	0.0191525	0.00355913	7.4e-08	458927	0.371339	0.0177275	0.00244297	3.97e-13	215228	0.366813	0.0156011	0.00337051	3.68e-06	238853	0.375255	0.0210479	0.00333833	2.88e-10	449889	0.603193	0.0044886	0.00231385	0.0523938	239950	0.601941	0.00372478	0.00314976	0.236984	209936	0.604548	0.00584107	0.00325266	0.072529	449889	0.603193	0.00713688	0.00327038	0.0290889	239950	0.601941	0.00492174	0.00447029	0.270901	209936	0.604548	0.0100044	0.00463668	0.0309538	526508	0.624311	0.00588643	0.00216888	0.00664677	274807	0.621783	0.00534376	0.00298823	0.0737327	251689	0.627004	0.00689946	0.00302022	0.0223468	526508	0.624311	0.00939617	0.00301971	0.00186069	274807	0.621783	0.00762227	0.00418481	0.0685438	251689	0.627004	0.0117401	0.00422967	0.00550896	288492	0.600717	-0.00561158	0.00284447	0.0485183	157516	0.598499	-0.00732774	0.00388917	0.0595462	130976	0.603334	-0.00396781	0.00403577	0.325529	288492	0.600717	-0.0100165	0.00404274	0.0132247	157516	0.598499	-0.0145146	0.00553128	0.00868818	130976	0.603334	-0.00463843	0.00578076	0.422327	344369	0.623241	-0.00629124	0.00264399	0.0173387	180131	0.617146	-0.00780763	0.00368683	0.0342	164238	0.629898	-0.00549127	0.00368389	0.136062	344369	0.623241	-0.0108057	0.00369434	0.00344518	180131	0.617146	-0.0148334	0.00517966	0.00418617	164238	0.629898	-0.00733037	0.0051595	0.155389
2hGlu	rs1800437	19	46181392	GIPR	E318Q	C/G	Gold	2hGlu	T2D, BMI	0.21	231420	0.029	0.008	0.00029	0.1998	183497	0.0553	0.0079	6.8e-12	0.2179	127378	0.0602	0.0087	3.07e-12	0.1996	224934	-0.0319	0.0077	7.12e-05	0.7821	130361	-0.0343	0.0092	0.0002099	372883	0.213029	0.0015727	0.00297491	0.597046	169602	0.214281	-0.0015697	0.00426479	0.712829	203278	0.212064	0.00574528	0.00402396	0.153359	450185	0.200636	0.000691461	0.00276219	0.802332	211160	0.199392	-0.0028358	0.0039295	0.470497	237365	0.201659	0.00564497	0.00378775	0.13614	441183	0.210519	-0.0293406	0.00268714	9.36017e-28	235302	0.209981	-0.0282412	0.00368882	1.91988e-14	205878	0.211198	-0.0303912	0.00384091	2.52278e-15	441183	0.210519	-0.0551	0.00732055	5.20183e-14	235302	0.209951	-0.0537476	0.0101174	1.08186e-07	205878	0.211198	-0.0562	0.0105336	9.53767e-08	517802	0.200176	-0.0286829	0.00252837	7.90772e-30	270159	0.201067	-0.029389	0.0035007	4.65208e-17	247631	0.199254	-0.0274847	0.00358488	1.763e-14	517802	0.200176	-0.0552145	0.00703143	4.07751e-15	270159	0.200987	-0.055054	0.00977919	1.80515e-08	247631	0.199254	-0.0549596	0.0100511	4.55116e-08	279886	0.210178	-0.00924796	0.0033514	0.00579023	152936	0.209594	-0.00390605	0.00458852	0.394621	126950	0.210977	-0.016915	0.0048366	0.000469992	279886	0.210178	-0.0160189	0.00917781	0.0809158	152936	0.209594	0.00330586	0.0125948	0.792952	126950	0.210977	-0.0423006	0.0133079	0.00147985	335763	0.198951	-0.00894795	0.00312634	0.00420818	175551	0.201128	-0.00534083	0.00435181	0.219723	160212	0.19664	-0.0140904	0.00443357	0.00148231	335763	0.198951	-0.0160021	0.0087495	0.0674121	175551	0.201046	0.00230348	0.0121526	0.849665	160212	0.19664	-0.0397723	0.0125216	0.00149175
FG	rs10305492	6	39046794	GLP1R	A316T	A/G	Gold	FG	None	0.016	231420	-0.05	0.026	0.061	0.0136	167700	-0.0672	0.0275	0.01736	0.0163	130623	-0.0704	0.0282	0.002557	0.0127	209271	0.0841	0.0282	0.0008343	0.9837	133611	0.0769	0.0299	0.001589	381625	0.0159922	0.00293491	0.00899867	0.744311	173670	0.0158997	-0.0141231	0.0135708	0.298016	204766	0.0160563	0.013837	0.0121499	0.254762	458356	0.0137392	0.0052148	0.00885876	0.556089	214996	0.0132081	-0.0105763	0.0133805	0.429279	238514	0.0141735	0.0141796	0.0119817	0.236634	449889	0.0161018	0.0163133	0.00843198	0.0530287	239950	0.0164281	0.0071011	0.0114401	0.534784	209936	0.0157222	0.0285374	0.0124032	0.0214027	449889	0.0130512	-0.0657316	0.0862261	0.445871	239950	0.0121115	-0.0992406	0.114075	0.384323	209936	0.00875065	-0.0134058	0.131435	0.91876	525940	0.0141424	0.0151003	0.0083178	0.0694595	274470	0.0147437	0.00529548	0.0112849	0.638887	251458	0.013482	0.0276457	0.012237	0.0238717	525940	0.0113057	-0.0516966	0.0852782	0.544375	274470	0.0107522	-0.0734292	0.111915	0.51175	251458	0.0073057	-0.0134058	0.131435	0.91876	288492	0.0155509	-0.00367646	0.0106137	0.729052	157516	0.0157248	-0.0144333	0.0142424	0.310868	130976	0.0153274	0.00973003	0.0158084	0.538225	288492	0.0126489	-0.0166383	0.113816	0.883774	157516	0.0116551	-0.108667	0.144582	0.452292	130976	0.00809739	0.12248	0.184621	0.507067	343801	0.0133545	-0.00354835	0.0104905	0.73518	179794	0.0140657	-0.0158244	0.0140963	0.261609	164007	0.0125616	0.0121486	0.0156017	0.436172	343801	0.0106359	-0.0273088	0.113083	0.809173	179794	0.0102443	-0.121981	0.143261	0.394515	164007	0.00646658	0.12248	0.184621	0.507067
FG, HbA1c	rs60980157	9	139235415	GPSM1	S391L	T/C	Gold	FG	T2D	0.24	212857	-0.073	0.0082	2e-19	0.2331	150722	-0.0615	0.0079	6.63e-16	0.2536	121773	-0.0636	0.0083	2.02e-15	0.2286	194900	0.062	0.008	3.19e-16	0.7466	124733	0.0666	0.0089	4.79e-15	360561	0.252687	0.00712239	0.00285876	0.0127231	161493	0.254445	0.0056005	0.00413073	0.175159	195879	0.251185	0.009039	0.00387475	0.0196591	410629	0.245335	0.00637477	0.00270238	0.0183269	182748	0.246383	0.00610061	0.00393102	0.120682	223035	0.244367	0.00768035	0.00365846	0.0357869	394378	0.251232	0.0028544	0.00267498	0.285939	212087	0.250153	0.00250045	0.00366205	0.494733	182288	0.252485	0.00147142	0.0038403	0.701607	394378	0.251232	0.0049862	0.0065936	0.449518	212087	0.250153	0.00267858	0.00906945	0.767734	182288	0.252485	0.00385533	0.00952371	0.685614	444644	0.244573	0.00279875	0.00254427	0.271323	240135	0.243904	0.00330632	0.00347345	0.341156	204497	0.245358	0.0004427	0.00366565	0.903873	444644	0.244446	0.00417961	0.00631591	0.508126	240135	0.243741	0.00218147	0.00864932	0.800876	204497	0.245218	0.00357386	0.00916811	0.696674	243115	0.253267	-0.00545466	0.00337654	0.106211	135469	0.251978	-0.00699344	0.00458627	0.127293	107646	0.254947	-0.00314271	0.00492227	0.523169	243115	0.253267	-0.0133169	0.00831351	0.109192	135469	0.251978	-0.0136772	0.0113082	0.226471	107646	0.254947	-0.0122446	0.0121682	0.31428	275832	0.244567	-0.00506316	0.00321474	0.11526	152925	0.243976	-0.00621609	0.00437299	0.155179	122907	0.245365	-0.00339095	0.00467869	0.468597	275832	0.244486	-0.0133735	0.00798988	0.0941688	152925	0.2439	-0.0125019	0.0108552	0.249443	122907	0.245277	-0.0144922	0.0117064	0.215726
HbA1c	rs7683365	4	144920596	GYPB	T48M	A/G	Bronze	HbA1c	None	0.31	231420	0.006	0.0068	0.38	0.3033	81651	-0.0015	0.0114	0.9494	0.32	53403	-0.004	0.0135	0.7537	0.3012	134842	-0.0099	0.0097	0.217	0.6809	55627	-0.0017	0.0138	0.9073	137350	0.351466	-0.00620021	0.00451376	0.169558	67442	0.348457	-0.00689522	0.00620016	0.266093	78034	0.348719	-0.00583856	0.00605648	0.335036	180518	0.28945	-0.00443106	0.00394447	0.261284	96519	0.298816	-0.0038484	0.00516674	0.456367	92687	0.27989	-0.00585455	0.00565884	0.300863	161556	0.346962	0.0024881	0.00403215	0.537191	86890	0.345583	-0.00109219	0.00551658	0.843059	85103	0.361531	0.00433817	0.0055156	0.431559	161556	0.346962	-0.00681164	0.00860544	0.428622	86890	0.345583	-0.0202981	0.0118451	0.0865959	85103	0.361531	0.010483	0.0119071	0.378643	204583	0.293092	0.00303423	0.00361499	0.401276	101527	0.283175	-0.00231727	0.0052221	0.657229	114052	0.295794	0.00615159	0.00474893	0.195195	204583	0.293006	-0.00575968	0.00768055	0.453312	101527	0.282515	-0.0221729	0.0112332	0.0483959	114052	0.295369	0.00956931	0.0101473	0.345661	116219	0.34997	-0.0059151	0.00472218	0.210345	66210	0.345941	-0.00914071	0.00629683	0.146603	58138	0.347464	-0.00557713	0.00659821	0.397972	116219	0.34997	-0.00880736	0.0100844	0.382462	66210	0.345941	-0.0192755	0.0134947	0.153185	58138	0.347464	-0.00532426	0.0142308	0.708302	153866	0.292298	-0.00776597	0.00414354	0.060898	77990	0.281719	-0.00862224	0.0059546	0.147618	84573	0.301915	-0.00859919	0.00545289	0.114796	153866	0.292272	-0.0100334	0.00877353	0.252789	77990	0.280943	-0.0170971	0.0127529	0.180036	84573	0.301424	-0.00940066	0.0115852	0.417113
HbA1c	rs1799945	6	26091179	HFE	H63D	G/C	Gold	HbA1c	None	0.15	187126	0.015	0.0096	0.13	0.1132	172981	0.0095	0.0099	0.2252	0.1362	116862	0.0094	0.0107	0.3121	0.1172	214421	0.0222	0.0095	0.02714	0.1361	119407	0.0207	0.0113	0.07618	362022	0.143643	0.0118753	0.0037272	0.00144201	164447	0.141073	0.00782113	0.00527457	0.138128	197572	0.145738	0.0151108	0.00495165	0.0022757	439324	0.128691	0.0110698	0.00353602	0.0017446	206005	0.125759	0.00669694	0.00494711	0.17583	231659	0.131154	0.0145342	0.00478611	0.00239153	430672	0.144137	0.00717544	0.00326822	0.0281261	230639	0.146025	0.00767077	0.0044272	0.0831589	200030	0.141978	0.00584131	0.00464271	0.208331	430672	0.144137	0.00570978	0.0106947	0.593417	230639	0.145837	0.00940948	0.0144831	0.515894	200030	0.141909	-0.00174052	0.0156952	0.911699	507291	0.131098	0.00706788	0.00313873	0.0243333	265496	0.133219	0.00642535	0.00430135	0.135229	241783	0.12879	0.00715088	0.00441048	0.104945	507291	0.130652	0.00548086	0.010486	0.601194	265496	0.132078	0.00887705	0.0143095	0.535019	241783	0.128278	-0.00148344	0.0152584	0.922551	273176	0.144986	0.00266369	0.00403859	0.509537	149954	0.147746	0.00691281	0.00547279	0.206545	123222	0.141657	-0.00381051	0.00581334	0.51216	273176	0.144986	-0.00869959	0.0133363	0.514194	149954	0.147456	-0.00131858	0.0177448	0.940765	123222	0.141547	-0.0261445	0.0200028	0.191198	329053	0.13047	0.000717963	0.00385456	0.852238	172569	0.134448	0.00703154	0.00532334	0.186538	156484	0.126082	-0.0073836	0.0054422	0.174866	329053	0.130111	-0.00938801	0.0130344	0.471371	172569	0.132961	-0.000540717	0.0175589	0.975433	156484	0.125711	-0.028024	0.0192589	0.145636
HbA1c	rs1800562	6	26093141	HFE	C279Y	A/G	Gold	HbA1c	Height	0.069	231109	0.042	0.013	0.0012	0.0468	156904	0.0309	0.0161	0.1775	0.0579	118284	0.0347	0.0165	0.05173	0.0478	198035	-0.0345	0.0154	0.09064	0.9421	120829	-0.0367	0.0173	0.05068	368149	0.0595391	0.0289142	0.0055772	2.17e-07	167388	0.0576659	0.0246281	0.00790733	0.00184201	197572	0.0610588	0.0344551	0.00743765	3.61e-06	445451	0.0507272	0.0292494	0.00546887	8.88e-08	208946	0.0473854	0.0266893	0.00778872	0.000611045	231659	0.0535528	0.0336611	0.00730639	4.08e-06	436799	0.0610584	-0.0057795	0.00484959	0.233359	233825	0.062447	-0.00613009	0.0065287	0.347759	202971	0.0594635	-0.00593919	0.0068934	0.388921	436799	0.0605885	-0.0220177	0.0237571	0.354039	233825	0.0607324	-0.00463315	0.032076	0.885151	202971	0.0583185	-0.0444807	0.0350788	0.20479	513418	0.0532681	-0.00548179	0.00477804	0.251262	268682	0.0557905	-0.0065722	0.00643021	0.306742	244724	0.0505009	-0.00376802	0.00679964	0.579476	513418	0.0519724	-0.0234251	0.0237024	0.323006	268682	0.05302	-0.00702627	0.0320265	0.826347	244724	0.0486997	-0.041594	0.0349618	0.234165	279297	0.0602145	0.00181845	0.00598303	0.761178	153137	0.0617747	-0.00673457	0.00812104	0.406949	126160	0.0583281	0.00883867	0.00858652	0.303308	279297	0.0600946	-0.0177898	0.0294308	0.545535	153137	0.0601746	-0.0386946	0.0400944	0.3345	126160	0.0581161	-0.0156403	0.0430581	0.716429	335174	0.0513893	0.000266042	0.00590273	0.964051	175752	0.055079	-0.00810664	0.00801481	0.311797	159422	0.0473214	0.00701402	0.00846984	0.407604	335174	0.0505954	-0.0175317	0.0293537	0.550335	175752	0.0526517	-0.0386889	0.0400297	0.333792	159422	0.0464103	-0.0153766	0.0428949	0.71999
HbA1c	rs906220	10	71060610	HK1	H7R	G/A	Silver	HbA1c	None	0.924	231420	0.012	0.012	0.32	0.9177	139003	0.0124	0.0134	0.3435	0.9263	84825	0.0151	0.0167	0.3141	0.9174	180098	0.0109	0.0128	0.4175	0.9263	87303.1	0.0226	0.0173	0.13	290259	0.077261	0.0066738	0.00510234	0.190877	133260	0.0768791	0.0119126	0.00740894	0.107864	153810	0.0777563	0.00163161	0.0069651	0.814786	360065	0.0837919	0.00365541	0.00439981	0.406081	173235	0.0847848	0.00669603	0.00621705	0.281462	181934	0.0829921	0.000520268	0.00619529	0.933074	323450	0.922672	0.00835392	0.00477384	0.0801294	170610	0.922236	0.00555675	0.00657261	0.397865	152837	0.923173	0.0131854	0.00682112	0.0532321	323450	0.922672	0.00838588	0.0050794	0.0987465	170610	0.922236	0.00489382	0.00700246	0.484632	152837	0.923173	0.0142294	0.00725319	0.0497847	392437	0.91682	0.00348464	0.0041932	0.405962	199413	0.917428	0.00413297	0.00591649	0.484833	192962	0.916186	0.00380066	0.00584998	0.515894	392437	0.91682	0.00330301	0.00450064	0.463011	199413	0.917428	0.00299515	0.00635375	0.637356	192962	0.916186	0.00483918	0.00628024	0.44098	226950	0.922195	-0.00205969	0.00564839	0.715372	125183	0.921394	0.00371871	0.00762762	0.625881	101767	0.923224	-0.0116636	0.00827797	0.158836	226950	0.922195	-0.00016811	0.00600997	0.977685	125183	0.921394	0.00470286	0.00812967	0.562939	101767	0.923224	-0.00944394	0.00879456	0.282895	279320	0.916591	-0.00451729	0.00494053	0.360542	144241	0.917892	0.00277888	0.00697577	0.690364	135029	0.915227	-0.0134137	0.00690458	0.0520493	279320	0.916591	-0.00358383	0.00529999	0.498917	144241	0.917892	0.00434035	0.00748491	0.561995	135029	0.915227	-0.013723	0.00740951	0.0640139
2hGlu	rs1169288	12	121416650	HNF1A	I75L	C/A	Gold	T2D	T2D, Height	0.32	231420	0.049	0.0068	7.3e-13	0.3214	128510	0.0381	0.0081	1.86e-10	0.3371	98835	0.0348	0.0086	1.39e-07	0.3229	169024	0.0398	0.0076	1.05e-11	0.337	101603	0.0369	0.009	1.63e-07	332013	0.33527	0.0118106	0.00293267	5.64e-05	158101	0.338462	0.0119655	0.00399596	0.00274979	170723	0.332958	0.0106739	0.00400222	0.00765342	407181	0.327451	0.00946341	0.00264315	0.000343134	197997	0.338115	0.00825903	0.00356103	0.0203797	204338	0.317306	0.0106921	0.00369959	0.0038514	371646	0.333274	0.000930337	0.00262545	0.723074	190795	0.330572	0.00390882	0.00365366	0.284693	180848	0.336123	-0.00276883	0.00361113	0.443231	371646	0.333274	-0.00101958	0.00536301	0.84922	190795	0.330572	-0.000250834	0.00756205	0.973539	180848	0.336123	-0.00210938	0.00745181	0.777124	446807	0.326403	0.000104735	0.00240808	0.965308	225265	0.316773	0.00418144	0.00341181	0.220357	221530	0.336206	-0.00452883	0.00326962	0.166015	446807	0.326403	-0.00216681	0.0049185	0.659544	225265	0.316773	0.00124201	0.00712459	0.861608	221530	0.336206	-0.00590467	0.00667869	0.376639	216483	0.335705	0.00818659	0.00337448	0.0152649	112514	0.332497	0.00401613	0.00476819	0.399634	103969	0.339151	0.0113668	0.00464425	0.014385	216483	0.335705	0.00616606	0.00691714	0.372706	112514	0.332497	-0.00205461	0.00979968	0.833932	103969	0.339151	0.0141857	0.00960681	0.139776	270916	0.334098	0.0057577	0.00302479	0.0569747	134746	0.321427	0.00260565	0.0044055	0.554217	136170	0.346593	0.00813658	0.00406112	0.0451203	270916	0.334098	0.00227944	0.00613707	0.710324	134746	0.321427	-0.00185159	0.00908569	0.838517	136170	0.346593	0.00596797	0.00820973	0.467263
FG	rs17853166	9	111679940	IKBKAP	S251G	C/T	Unknown	FG	None	0.03	231420	-0.001	0.019	0.96	0.0235	159945	-0.0131	0.0216	0.3685	0.0285	120270	-0.0156	0.0222	0.2688	0.0233	202164	-0.0092	0.0211	0.5837	0.0288	123633	-0.019	0.0235	0.2535	381625	0.0286127	0.0202076	0.00687404	0.00328536	173670	0.0287453	0.0311368	0.0101849	0.0022344	204766	0.0284479	0.0112678	0.00940004	0.230648	458253	0.0247276	0.0211564	0.00674428	0.00170723	214639	0.0243715	0.0346134	0.00994329	0.000499401	238768	0.0249723	0.0102989	0.00928745	0.267472	449889	0.027991	0.00810234	0.00643501	0.207993	239950	0.0279415	0.00640011	0.00882102	0.468114	209936	0.0280717	0.00869568	0.00934914	0.352317	449889	0.0259677	0.00257163	0.0494911	0.958559	239950	0.024111	-0.0211954	0.0689657	0.758591	209936	0.0244519	0.0265903	0.0710157	0.708086	526508	0.0246938	0.00896188	0.00632968	0.156819	274807	0.0249659	0.00759504	0.00871722	0.383608	251689	0.0244145	0.00918379	0.00914904	0.315476	526508	0.0223455	-0.00348467	0.0493096	0.943661	274807	0.0210673	-0.0254224	0.0688022	0.711755	251689	0.020634	0.0184421	0.0706583	0.794089	288492	0.027407	1.3231e-05	0.00813293	0.998702	157516	0.0276968	-0.00402705	0.011026	0.714939	130976	0.0271106	0.00575312	0.0119668	0.630689	288492	0.0257655	-0.0757828	0.0643214	0.238721	157516	0.0239309	0.00165661	0.0890125	0.985151	130976	0.0246571	-0.144129	0.0927011	0.120001	344369	0.0238508	-0.00172137	0.00797421	0.829091	180131	0.0247875	-0.00314435	0.0108941	0.772866	164238	0.0228639	0.000814461	0.0116295	0.944167	344369	0.0218244	-0.0866401	0.0639251	0.17531	180131	0.0209486	-0.0134776	0.0886617	0.879177	164238	0.0200288	-0.148921	0.0919129	0.105181
FG, HbA1c	rs35233100	11	47306630	MADD	R766X	T/C	Silver	FG	None	0.061	231109	-0.043	0.014	0.0021	0.0472	160802	0.0005	0.0152	0.907	0.0568	119584	0.0009	0.0158	0.8245	0.0482	202631	0.0167	0.0147	0.2003	0.9432	122558	0.0147	0.0166	0.4374	377738	0.0590158	-0.000254499	0.00527862	0.961546	172350	0.0579089	-0.00519128	0.00758413	0.493664	202199	0.0597675	0.00593306	0.00710304	0.403557	455040	0.0514102	-0.00161781	0.0051266	0.752327	213908	0.0494918	-0.00634656	0.00733322	0.38679	236286	0.0528502	0.00540042	0.00696439	0.438083	449889	0.0596064	-0.00669792	0.00467514	0.151953	239950	0.0602847	-0.00852554	0.00635667	0.179857	209936	0.0588344	-0.00820078	0.00668542	0.219948	449889	0.0585709	-0.00496065	0.0255168	0.845857	239950	0.0574211	-0.0207829	0.0345573	0.547572	209936	0.0574779	0.00951727	0.0376641	0.800509	526508	0.052983	-0.00650031	0.00457108	0.155011	274807	0.0542451	-0.00735056	0.00625055	0.2396	251689	0.0516117	-0.00935838	0.00650158	0.150037	526508	0.0515445	-0.00881535	0.0252169	0.726653	274807	0.0509913	-0.0171411	0.0343102	0.617361	251689	0.049791	-0.00409976	0.0370208	0.911821	288492	0.0600159	0.00309597	0.00574887	0.590208	157516	0.060939	0.0071912	0.00779417	0.356195	130976	0.0589199	-0.000723283	0.00832319	0.930751	288492	0.0593338	0.0167472	0.0310929	0.590152	157516	0.0587845	0.0163597	0.0415159	0.693537	130976	0.0580396	0.0214863	0.0466231	0.644905	344369	0.052486	0.00101687	0.00561221	0.856219	180131	0.0546696	0.00515233	0.00768391	0.502517	164238	0.0501029	-0.00237066	0.00804053	0.768117	344369	0.0513586	0.0183827	0.0306783	0.549033	180131	0.0520149	0.0137293	0.0413016	0.739575	164238	0.0487281	0.0276756	0.0455387	0.543361
FG	rs56381411	X	19398315	MAP3K15	G670S	T/C	Silver	Novel	None	NA	NA	NA	NA	NA	0.0049	54130	-0.203	0.0626	0.001159	0.0052	49797	-0.1947	0.0636	0.003102	0.0049	65679	0.2158	0.0662	0.0002588	0.9949	50600	0.204	0.0675	0.005133	251124	0.00505021	0.0088588	0.0169241	0.600666	34651	0.003954	0.00790608	0.0437223	0.856505	145364	0.00489132	0.00795773	0.02701	0.768283	292772	0.00443767	0.0129685	0.0167488	0.438757	45577	0.00305	0.00348712	0.0433908	0.935947	170163	0.00428329	0.0168582	0.0266546	0.527081	271660	0.00486911	0.00982221	0.016451	0.550469	158356	0.00467596	-0.00372557	0.0262446	0.887115	122806	0.00631226	0.0246203	0.0182488	0.17729	271660	0.00416903	0.0325087	0.0419552	0.438433	158356	0.000450646	-0.194336	0.413678	0.638516	122806	0.00631226	0.0492406	0.0364976	0.177289	313424	0.00431911	0.00815336	0.0162908	0.616731	184012	0.00414107	-0.0081012	0.0258523	0.754004	138905	0.005631	0.0240355	0.0181631	0.185731	313424	0.00367539	0.0327064	0.0416626	0.432436	184012	0.000398683	-0.205472	0.382242	0.590893	138905	0.005631	0.0480711	0.0363263	0.18573	173854	0.00500221	-0.00443393	0.0207896	0.831111	105589	0.0050026	-0.0225096	0.0321915	0.484402	76652	0.0070181	0.00333109	0.0216669	0.877814	173854	0.00379789	0.0174618	0.0543719	0.748093	105589	0.000123117	-1.33841	0.70788	0.0586609	76652	0.0070181	0.00666215	0.0433338	0.877815	197007	0.00450266	-0.00624702	0.0206298	0.76203	120065	0.00450835	-0.0230558	0.0317464	0.467687	85329	0.00632787	0.00181491	0.0216263	0.933119	197007	0.00338909	0.0139604	0.0541326	0.79649	120065	0.000124931	-0.767027	0.577703	0.184271	85329	0.00632787	0.00362977	0.0432527	0.93312
FG	rs15943	X	19379640	MAP3K15	Q1083E	C/G	Silver	Novel	None	NA	NA	NA	NA	NA	0.0061	53738	-0.153	0.0555	0.01525	0.0068	46179	-0.154	0.0568	0.01839	0.0062	69040	0.1497	0.0583	0.003281	0.9932	46977	0.149	0.0601	0.0205	238901	0.00660915	-0.016483	0.0156984	0.293726	39422	0.00532858	-0.0503991	0.0354278	0.154857	143053	0.00715684	-0.0086316	0.0227532	0.704423	278446	0.00589299	-0.014551	0.0153916	0.34446	46142	0.00463923	-0.0488537	0.0350752	0.163673	166524	0.00637186	-0.00815528	0.0223189	0.714815	286698	0.0060357	0.0326084	0.0145462	0.0249798	166582	0.00635039	0.0104068	0.0216053	0.630036	129670	0.00518949	0.0510616	0.0193826	0.00842841	286698	0.00592496	0.119281	0.0388032	0.00211203	166582	0.00327489	0.330226	0.278637	0.235958	129670	0.00518949	0.102123	0.0387651	0.00842852	326232	0.00549407	0.0318762	0.0143017	0.0258243	190829	0.00575642	0.0119487	0.0212012	0.573036	144948	0.00478084	0.0474676	0.0190969	0.0129325	326232	0.00536716	0.109627	0.0382029	0.00410987	190829	0.00291118	0.153357	0.268399	0.567744	144948	0.00478084	0.094935	0.0381937	0.0129327	196395	0.00588754	-0.0151749	0.0176845	0.390841	117326	0.00619614	-0.0309598	0.0257582	0.229388	87456	0.00494499	0.00381426	0.0239004	0.873204	196395	0.0057906	0.00525522	0.0481843	0.913151	117326	0.00316129	0.669569	0.378028	0.0765244	87456	0.00494499	0.00762849	0.0478008	0.873205	219548	0.00539776	-0.018731	0.0174806	0.283931	131802	0.00564936	-0.034879	0.0254701	0.170871	96133	0.00460251	0.000917998	0.0236311	0.969012	219548	0.00527375	-0.000508887	0.0476335	0.991476	131802	0.00281408	0.669569	0.378028	0.0765244	96133	0.00460251	0.00183597	0.0472621	0.969013
HbA1c	rs11887523	2	24236236	MFSD2B	A60T	A/G	Unknown	HbA1c	None	0.0007	140301	-0.053	0.23	0.82	0.0128	76928	-0.0146	0.0496	0.5805	0.0005	56500	0.0251	0.2562	0.9108	0.0094	108800	0.0255	0.048	0.1858	0.9995	56968.1	0.147	0.2726	0.4764	355341	0.000555957	0.169787	0.0552111	0.0021034	161191	0.000421979	0.174474	0.0855522	0.0414119	190961	0.000677095	0.191302	0.0733901	0.00914346	411455	0.00605642	0.0256619	0.0148718	0.08443	185904	0.00473467	0.0138967	0.024668	0.573197	223566	0.007209	0.020705	0.018527	0.263758	394849	0.000457678	-0.0390253	0.053695	0.467351	210848	0.000495202	-0.0589345	0.072042	0.413324	183998	0.000413896	0.00114731	0.0805956	0.988642	.	.	.	.	.	.	.	.	.	.	.	.	.	.	.	450472	0.00551127	0.00345131	0.0148259	0.815925	244242	0.00652836	0.00267025	0.0185638	0.885625	209066	0.00424257	0.0181769	0.0242466	0.453455	450472	0.00498356	0.0278494	0.0763129	0.715158	244242	0.00596738	0.0682429	0.0977988	0.485309	209066	0.00346216	-0.0490079	0.120927	0.68528	241139	0.000437741	-0.160536	0.069995	0.0218176	132139	0.000473252	-0.184062	0.0931673	0.0481988	109000	0.000392944	-0.155603	0.106291	0.143212	.	.	.	.	.	.	.	.	.	.	.	.	.	.	.	276096	0.00479733	-0.0197408	0.0204097	0.33343	153294	0.00583248	-0.0178391	0.0251432	0.478016	125623	0.00342672	-0.0250409	0.0342391	0.464564	276096	0.00425197	-0.0626315	0.110516	0.570906	153294	0.00526472	-0.0825346	0.137128	0.547254	125623	0.00241596	0.0228566	0.178417	0.898064
HbA1c	rs35332062	7	73012042	MLXIPL	A358V	A/G	Silver	Novel	WHR	0.12	231420	0.034	0.0097	0.00043	0.1153	171475	0.0206	0.0103	0.07156	0.1263	117297	0.0271	0.0115	0.005551	0.1152	213273	-0.0227	0.0099	0.02911	0.8737	120233	-0.0328	0.0121	0.002148	359848	0.12285	0.0144923	0.00398285	0.000274034	173670	0.123044	0.0145675	0.00542325	0.00722864	182989	0.12248	0.0142246	0.00548778	0.00954067	433651	0.116426	0.0125821	0.00367631	0.000620541	215228	0.116278	0.00954961	0.00496875	0.0546141	213577	0.116228	0.0166185	0.00516211	0.00128491	428032	0.123015	0.00378348	0.0035032	0.280139	218093	0.122849	-0.00320371	0.00488535	0.511967	209936	0.123126	0.00971128	0.00481208	0.0435804	428032	0.123015	0.030684	0.0126277	0.0151031	218093	0.122783	0.0128117	0.0178259	0.47232	209936	0.123028	0.0470108	0.0177223	0.00798646	501135	0.117274	0.004233	0.00329098	0.198358	249434	0.117434	-0.00164048	0.00464503	0.723962	251689	0.117065	0.00930842	0.00448437	0.0379174	501135	0.117134	0.0285297	0.012109	0.0184691	249434	0.11714	0.0128191	0.0172534	0.457489	251689	0.116771	0.043319	0.0168539	0.0101622	266720	0.12197	-0.0240287	0.00436449	3.68149e-08	135744	0.121556	-0.024929	0.00617686	5.43992e-05	130976	0.12232	-0.0237115	0.00598898	7.52055e-05	266720	0.12197	-0.0555349	0.016064	0.000546017	135744	0.121556	-0.0677845	0.0227858	0.0029312	130976	0.122164	-0.0460575	0.0224545	0.0402523	319090	0.116472	-0.0224449	0.0040591	3.21122e-08	154852	0.117134	-0.0237137	0.00586252	5.2331e-05	164238	0.115783	-0.0218067	0.00548023	6.91604e-05	319090	0.116251	-0.0536815	0.0152237	0.000421595	154852	0.116757	-0.0673769	0.021965	0.00215885	164238	0.115308	-0.0445497	0.0209566	0.0335195
HbA1c	rs3812316	7	73020337	MLXIPL	Q241H	G/C	Silver	Novel	WHR	0.12	231420	0.036	0.0097	0.00022	0.1119	151177	0.0209	0.0113	0.06555	0.1253	105272	0.0293	0.0127	0.01146	0.112	200427	0.0239	0.0107	0.05159	0.1253	108154	0.036	0.0134	0.004625	329071	0.121777	0.0160924	0.00418993	0.000122673	149115	0.121845	0.0170554	0.00584863	0.00354394	179953	0.12175	0.0147277	0.00565366	0.00918781	404479	0.112846	0.0134098	0.00387047	0.000530928	189865	0.113172	0.0106044	0.00533319	0.0467705	212954	0.112469	0.0162633	0.0053459	0.0023485	401575	0.122172	0.00542411	0.00363472	0.135619	214896	0.122188	0.000330901	0.00496882	0.946904	186676	0.122138	0.010148	0.00511347	0.0471937	401575	0.122091	0.0287422	0.0131059	0.0283023	214896	0.122121	0.0178955	0.0179909	0.319883	186676	0.121814	0.0391157	0.0189526	0.03903	476308	0.114344	0.00601609	0.00342304	0.0788279	248674	0.114162	0.00211825	0.0047489	0.655561	227622	0.114533	0.0091127	0.00475809	0.0554665	476308	0.114221	0.0276766	0.0126085	0.0281584	248674	0.113768	0.0223567	0.0175423	0.202508	227622	0.113562	0.0316344	0.0179826	0.0785491	266712	0.121518	-0.0256581	0.00442077	6.47542e-09	146679	0.121278	-0.0280433	0.00605944	3.6914e-06	120033	0.121796	-0.0234173	0.0062708	0.000188205	266712	0.121518	-0.0580134	0.016126	0.000321288	146679	0.121278	-0.0694693	0.0219202	0.00152859	120033	0.121504	-0.0471916	0.0235871	0.0454206	322589	0.114121	-0.0240938	0.0041163	4.82029e-09	169294	0.114326	-0.0270089	0.00576822	2.83595e-06	153295	0.113876	-0.0214988	0.00572095	0.000171345	322589	0.11404	-0.0582932	0.0153264	0.000142693	169294	0.114131	-0.0699912	0.0212455	0.000986334	153295	0.112554	-0.0488247	0.021953	0.0261451
FI	rs3183099	2	220427395	OBSL1	splice region variant	A/G	Bronze	Novel	None	0.25	231420	-0.0015	0.0075	0.84	0.2151	172882	-0.0125	0.0076	0.04907	0.2448	125036	-0.0019	0.0083	0.8289	0.2175	210927	0.0157	0.0076	0.02963	0.7552	128002	0.0052	0.0089	0.6255	381625	0.24453	-0.000586253	0.00279317	0.833755	173670	0.242569	0.00420263	0.00405039	0.299462	204766	0.246114	-0.00548481	0.00377792	0.146555	458253	0.225848	0.000438654	0.00262293	0.867183	214639	0.220415	0.00717092	0.00378094	0.0578811	238768	0.230303	-0.00609156	0.00358389	0.0891858	449889	0.24664	-0.00486598	0.00252128	0.0536119	239950	0.2481	-0.00317503	0.00344363	0.356529	209936	0.244893	-0.0057394	0.00361993	0.112853	449889	0.24664	-0.0105608	0.00628608	0.0929513	239950	0.2481	-0.00869223	0.00858092	0.311074	209936	0.244893	-0.0103683	0.00914936	0.25712	526508	0.230099	-0.00326962	0.00239354	0.171934	274807	0.23404	-0.00152844	0.00329138	0.642378	251689	0.225735	-0.00403145	0.00341459	0.23774	526508	0.230099	-0.0101267	0.00609853	0.0968095	274807	0.234	-0.00772779	0.00835765	0.355155	251689	0.225735	-0.0103419	0.00883788	0.241931	288492	0.246699	0.000714385	0.00312521	0.819189	157516	0.248402	-0.00138636	0.00424617	0.744049	130976	0.244573	0.00174318	0.00453813	0.70089	288492	0.246699	0.00878744	0.00782091	0.26119	157516	0.248402	0.00516668	0.0105592	0.624623	130976	0.244573	0.0116818	0.0115405	0.311418	344369	0.227022	-0.000675937	0.00295629	0.819146	180131	0.233572	-0.00196604	0.0040685	0.628929	164238	0.219756	-0.00030966	0.00423497	0.941711	344369	0.227022	0.00638832	0.00758378	0.399583	180131	0.233511	0.00172227	0.0103116	0.867352	164238	0.219756	0.0109555	0.0110993	0.323619
FI	rs1983210	2	220421417	OBSL1	E1365D	G/C	Bronze	Novel	None	0.74	231420	-0.0022	0.0071	0.76	0.7209	95688.2	0.0013	0.0099	0.4058	0.7371	71248	-0.0088	0.011	0.1404	0.7274	133712	0.0037	0.0093	0.9234	0.7369	72048.1	-0.0073	0.0115	0.2706	158365	0.262974	0.000220472	0.00422869	0.958419	85767	0.262329	-0.00373013	0.00567035	0.510647	72595	0.263728	0.00670265	0.00606189	0.268855	188647	0.274812	-3.1e-06	0.00381096	0.999352	98467	0.271038	-0.0050135	0.00522982	0.337742	88520	0.279313	0.0055205	0.00539657	0.306325	210011	0.736373	0.00402216	0.00361249	0.265535	98567	0.735313	0.00225291	0.0052542	0.668082	111441	0.73737	0.00523061	0.0048415	0.279977	210011	0.736373	0.00391519	0.00449092	0.383317	98567	0.735313	0.00259255	0.00655908	0.69265	111441	0.73737	0.00516141	0.00602083	0.391301	240362	0.727159	0.00315677	0.00333791	0.344285	115302	0.723627	0.000601782	0.00479125	0.900048	125048	0.730481	0.00516862	0.00453491	0.254394	240362	0.727159	0.00275987	0.00419946	0.511055	115302	0.723627	0.00051938	0.00606539	0.93176	125048	0.730481	0.00496878	0.00569392	0.382856	157742	0.736982	0.0029612	0.00415132	0.475652	72579	0.735811	0.0109607	0.00613897	0.0741904	85163	0.738011	-0.00209002	0.0054984	0.70386	157742	0.736982	0.00666548	0.00516612	0.196971	72579	0.735811	0.0194494	0.00766909	0.01121	85163	0.738011	-0.00227606	0.0068388	0.739274	174976	0.730184	0.00261516	0.00391143	0.503754	81382	0.727132	0.00964164	0.00574387	0.0932306	93594	0.732903	-0.00192189	0.00521743	0.712605	174976	0.730184	0.00679723	0.00491233	0.166448	81382	0.727132	0.0175606	0.00725399	0.0154856	93594	0.732903	-0.000890381	0.00653722	0.891662
HbA1c	rs863362	1	158549492	OR10X1	W66X	T/C	Gold	HbA1c	None	0.46	231420	-0.003	0.0064	0.64	0.4844	143789	-0.0005	0.007	0.9235	0.4708	114902	0.0015	0.0076	0.9564	0.4802	184422	-0.0068	0.0068	0.5116	0.5298	117757	-0.0048	0.008	0.8564	339102	0.471693	0.00200067	0.0028445	0.48184	154477	0.473561	0.00108383	0.00390006	0.781088	181436	0.470568	0.00289395	0.00386744	0.454287	408996	0.450838	0.0024652	0.00255231	0.334109	193682	0.450852	0.00211817	0.0034624	0.540693	212116	0.450917	0.00241377	0.00354127	0.495486	399209	0.469377	-3.65903e-05	0.00246172	0.988141	211878	0.468453	0.00298105	0.00336875	0.376203	189639	0.470302	-0.00197389	0.00342482	0.564379	399209	0.469377	0.00333014	0.00410629	0.417374	211878	0.468453	0.00869657	0.00563958	0.123059	189639	0.470302	-0.00106317	0.00579855	0.854523	469104	0.451615	0.00163422	0.00226256	0.470117	242639	0.451636	0.00307813	0.00314632	0.327914	228764	0.451689	0.0020141	0.00311462	0.517851	469104	0.451615	0.00464915	0.00375316	0.215447	242639	0.451636	0.00920712	0.00521474	0.0774641	228764	0.451689	0.00230569	0.00525564	0.660873	252564	0.474115	0.00148522	0.00304352	0.625554	137772	0.471948	0.00281506	0.00418053	0.50071	114792	0.476764	-0.000879467	0.00434453	0.83958	252564	0.474115	0.00462868	0.00508752	0.362922	137772	0.471948	0.00979046	0.00696602	0.159885	114792	0.476764	-0.00244678	0.00735044	0.739228	301723	0.445811	-0.000688465	0.00278581	0.804805	156295	0.445576	0.00167372	0.00393556	0.670632	145428	0.446102	-0.00397433	0.0038706	0.304514	301723	0.445811	0.00232578	0.0046536	0.61723	156295	0.445576	0.00871832	0.00652376	0.18142	145428	0.446102	-0.0057211	0.00656217	0.383301
HbA1c	rs61732434	11	5221449	OR51V1	S161N	T/C	Bronze	Novel	None	0.0007	123936	0.0068	0.22	0.98	0.0347	36232	-0.0496	0.0415	0.02873	0.0004	21928	-0.8272	0.8748	0.04358	0.0197	70134	0.0503	0.0401	0.06489	0.9996	22133	0.6957	0.8985	0.0265	360735	0.000329644	-0.0556294	0.068623	0.417565	161610	0.000300066	-0.0742927	0.100934	0.461699	195936	0.000351323	-0.0607722	0.0953241	0.523778	436577	0.00807948	-0.027029	0.0128623	0.0356043	202095	0.00621045	-0.0138332	0.0212379	0.514824	229636	0.00988054	-0.0282349	0.0158584	0.0750034	404120	0.00025939	-0.00757451	0.0692156	0.912859	218381	0.000224936	0.0147309	0.101588	0.884706	185736	0.000296668	-0.0131935	0.093962	0.888334	404120	7.34365e-06	0.353804	0.710928	0.61872	.	.	.	.	.	185736	1.09188e-05	0.386363	0.722207	0.592667	479281	0.00732757	-0.00705394	0.0127622	0.580453	252851	0.0089215	-0.012841	0.0159103	0.419615	226418	0.005543	0.00610711	0.020893	0.770054	479281	0.00707019	-0.0134671	0.049965	0.787522	252851	0.00861618	-0.0568941	0.0622119	0.360443	226418	0.00526442	0.0739314	0.0829023	0.372506	250294	0.000311806	0.187103	0.0840194	0.0259535	139574	0.00028973	0.0896765	0.122671	0.464761	110720	0.000333345	0.301763	0.11382	0.00801993	250294	7.92426e-06	-0.0768445	1.04475	0.941366	.	.	.	.	.	110720	9.35549e-06	-0.120441	1.04992	0.908671	304727	0.00611344	-0.00110097	0.0176352	0.95022	161806	0.00783942	-0.0215385	0.0215798	0.318239	142921	0.00416239	0.0310655	0.0299156	0.299066	304727	0.00583758	0.00449275	0.070556	0.949228	161806	0.00746281	-0.0289561	0.0845416	0.731969	142921	0.00387988	0.0425214	0.126239	0.736244
FG	rs6235	5	95728898	PCSK1	S690T	G/C	Gold	FG	BMI, Height	0.27	231420	-0.0016	0.0071	0.82	0.2688	163719	-0.0205	0.0074	0.001019	0.2752	127733	-0.0224	0.008	0.0006746	0.2687	204516	-0.0112	0.0072	0.03511	0.2753	130714	-0.0077	0.0085	0.1126	350404	0.274099	0.020036	0.00290812	5.59e-12	159798	0.275142	0.018145	0.00409925	9.58e-06	190603	0.273247	0.0231425	0.00392373	3.68e-09	423723	0.268018	0.0171801	0.0026389	7.5e-11	200332	0.272186	0.0146577	0.00365843	6.16e-05	221731	0.264252	0.0199854	0.00365551	4.57e-08	394604	0.27362	0.0160243	0.00264228	1.32307e-09	211856	0.272843	0.0146568	0.00361691	5.07209e-05	182745	0.274573	0.0167179	0.00375048	8.29094e-06	394604	0.27362	0.0260214	0.00615524	2.36289e-05	211856	0.272843	0.0244973	0.00847798	0.00385835	182745	0.274573	0.02626	0.00883482	0.00295551	467176	0.26826	0.0154872	0.00243615	2.05375e-10	243726	0.264649	0.0123347	0.00340015	0.000285969	223438	0.272248	0.018224	0.00339878	8.23358e-08	467176	0.26826	0.0252507	0.00570462	9.58383e-06	243726	0.264649	0.0208968	0.00805838	0.00950947	223438	0.272248	0.0287528	0.00798682	0.000318179	266126	0.272299	0.00289461	0.0031949	0.364932	148041	0.271598	-0.00135236	0.0043338	0.755004	118085	0.273266	0.00623189	0.00461757	0.177143	266126	0.272299	0.00148811	0.0074998	0.842717	148041	0.271598	-0.00955331	0.0101679	0.347445	118085	0.273266	0.00997052	0.0109657	0.363222	320087	0.270165	0.00311009	0.0029106	0.285277	168794	0.265923	-0.00129423	0.00407812	0.75097	151293	0.274963	0.00659521	0.00407223	0.105327	320087	0.270165	0.00231843	0.00683238	0.734362	168794	0.265923	-0.0101806	0.00964547	0.291207	151293	0.274963	0.011828	0.00957652	0.216793
FG	rs701865	10	95381773	PDE6C	S270T	A/T	Bronze	Novel	None	0.35	231420	-0.014	0.0066	0.039	0.3632	172081	-0.0084	0.0069	0.1684	0.3466	115962	-0.0095	0.0081	0.2603	0.3638	213910	0.0078	0.0066	0.303	0.6533	118923	0.007	0.0086	0.4777	365583	0.351163	-0.00216103	0.00259378	0.404754	166629	0.349827	-0.00329128	0.00372593	0.37705	198951	0.352349	-0.00274985	0.00348771	0.430439	442885	0.360221	-0.00157671	0.00233123	0.498824	208187	0.354876	-0.00289008	0.0033185	0.383811	233020	0.365044	-0.00174595	0.0031857	0.583651	433881	0.352191	0.00271091	0.00231961	0.242528	230974	0.353148	0.00231204	0.00317043	0.465848	202904	0.351104	0.00312723	0.00332908	0.347542	433881	0.352191	0.00607195	0.00466737	0.19328	230974	0.353148	0.00790595	0.00638667	0.215759	202904	0.351104	0.00331943	0.00676555	0.623683	510500	0.359919	0.00276511	0.002127	0.193599	265813	0.364243	0.00208335	0.00293598	0.477958	244657	0.355229	0.00334076	0.00302424	0.269306	510500	0.359919	0.00577369	0.00421557	0.170808	265813	0.364243	0.00564518	0.00578989	0.329558	244657	0.355229	0.00445458	0.00608813	0.464362	272628	0.35129	0.000981655	0.00289881	0.73488	148628	0.35334	0.00391599	0.00394217	0.320534	124000	0.348872	-0.000923545	0.0042183	0.826699	272628	0.35129	0.00640108	0.00586825	0.275361	148628	0.35334	0.00533356	0.00793891	0.501695	124000	0.348872	0.0102458	0.00863812	0.235577	328505	0.357266	0.000975348	0.00263251	0.711009	171225	0.363204	0.0023105	0.00365402	0.52718	157262	0.350855	0.000710495	0.00374626	0.84958	328505	0.357266	0.00399537	0.00526252	0.447726	171225	0.363204	0.00125305	0.00722053	0.862227	157262	0.350855	0.0090425	0.00762109	0.235421
HbA1c	rs201226914	16	88798919	PIEZO1	L939M	T/G	Gold	HbA1c	Height	0.0019	152034	0.047	0.093	0.61	0.0019	107053	-0.124	0.0867	0.3614	0.0019	88861	-0.1082	0.0932	0.5757	0.0019	113051	0.0324	0.089	0.9737	0.9981	91782	0.0245	0.0974	0.8885	369776	0.00188148	-0.186993	0.0271075	5.27e-12	168656	0.00177328	-0.124337	0.0405576	0.00217165	197931	0.00195131	-0.246999	0.0371322	2.89e-11	441336	0.00172265	-0.173717	0.0259039	2e-11	207668	0.00163891	-0.110313	0.0380386	0.00373135	228822	0.00177541	-0.236532	0.0361447	5.99e-11	436251	0.00178195	0.0572569	0.0257533	0.0261968	232016	0.00181949	0.0433615	0.0354563	0.221347	204232	0.00173264	0.0683887	0.0372497	0.0663651	436251	0.000390935	0.404087	0.376971	0.283751	232016	0.000372731	0.583601	0.575914	0.310894	204232	0.000174267	0.219531	0.499404	0.660238	507151	0.0016601	0.0442562	0.0247168	0.0733686	263689	0.00167689	0.040459	0.034599	0.242255	243450	0.00163633	0.0441954	0.0351427	0.208537	507151	0.000336282	0.404087	0.376971	0.283751	263689	0.000327961	0.583601	0.575914	0.310894	243450	0.000146194	0.219531	0.499404	0.660238	283554	0.00162451	0.0237209	0.0327126	0.468372	154775	0.00159256	0.0432974	0.0446436	0.332124	128779	0.00165635	-0.0122398	0.0476171	0.797143	283554	0.000270854	0.702914	0.445879	0.114918	154775	0.000256999	1.41153	0.703715	0.0448745	128779	0.00012181	0.233343	0.577079	0.685953	336815	0.00155028	-0.00399963	0.0307532	0.896522	175822	0.00150719	0.0108883	0.0430921	0.800519	160993	0.00159203	-0.0254997	0.0435622	0.558304	336815	0.000228024	0.702914	0.445879	0.114918	175822	0.000226235	1.41153	0.703715	0.0448745	160993	9.74362e-05	0.233343	0.577079	0.685953
FI	rs1801282	3	12393125	PPARG	P12A	G/C	Gold	FI	T2D, BMI	0.12	231420	-0.1	0.0098	1.7e-25	0.1131	133159	-0.0916	0.011	2.68e-19	0.1294	107209	-0.0887	0.0114	1.01e-16	0.1128	167897	-0.0848	0.0108	1.36e-17	0.1293	112742	-0.0736	0.0122	4.81e-12	327043	0.128376	0.0103433	0.00389512	0.00792022	144798	0.129702	0.0129645	0.00568024	0.0224668	182242	0.127304	0.00774298	0.00520153	0.136594	377217	0.117459	0.0105148	0.00377549	0.00535257	164223	0.120184	0.0151186	0.0055234	0.00619643	211334	0.115346	0.00698401	0.0050547	0.167068	395348	0.126812	0.0254261	0.00349031	3.22247e-13	214266	0.126149	0.0249907	0.00475068	1.43701e-07	181079	0.127538	0.0268368	0.00503452	9.79161e-08	395348	0.126812	0.0460727	0.0125874	0.000252001	214266	0.125787	0.0391532	0.0172836	0.0234916	181079	0.127359	0.0590922	0.0182858	0.00123104	445705	0.117705	0.0251806	0.00340324	1.37208e-13	244245	0.115837	0.0231727	0.00463276	5.67613e-07	201448	0.119925	0.0286164	0.00491036	5.6176e-09	445705	0.11711	0.0485952	0.012405	8.95122e-05	244245	0.114482	0.0394122	0.0170818	0.0210403	201448	0.11912	0.0644493	0.0179632	0.000333422	261533	0.128436	0.00860398	0.00422301	0.0416094	143999	0.127423	0.00187299	0.00575788	0.744961	117534	0.129644	0.0177803	0.00611941	0.00366595	261533	0.128436	0.0372381	0.0152016	0.0143004	143999	0.127236	0.0133033	0.0208169	0.522782	117534	0.129512	0.0643008	0.0221234	0.00365536	291227	0.120573	0.0076783	0.00412289	0.0625522	161766	0.118313	0.00115778	0.00562676	0.836976	129461	0.123368	0.0165182	0.00596711	0.00563669	291227	0.12014	0.0335417	0.0149697	0.0250494	161766	0.117475	0.00894939	0.0205721	0.663544	129461	0.122699	0.0616313	0.0216977	0.00450492
HbA1c1	rs3747481	16	30666367	PRR14	P359L	T/C	Bronze	Novel	None	0.26	231420	0.0026	0.0072	0.72	0.2695	132448	-0.0032	0.0085	0.4296	0.2615	102452	-0.007	0.0092	0.335	0.2674	173130	0.0048	0.0081	0.2377	0.7386	105357	0.0065	0.0097	0.3437	366109	0.263674	0.00337655	0.00289203	0.242993	163705	0.261845	0.0128935	0.00413719	0.00183012	199215	0.265498	-0.00514539	0.00387991	0.184786	414201	0.281498	0.00251061	0.00267455	0.347883	185183	0.284929	0.0110691	0.00385112	0.00404989	225820	0.279224	-0.00463314	0.00357906	0.195488	399987	0.263073	0.00151737	0.0026669	0.569379	215783	0.26416	0.0051584	0.00362867	0.155152	184201	0.261743	-0.00277668	0.00381314	0.466499	399987	0.263073	0.00990289	0.00634445	0.118554	215783	0.26416	0.0153382	0.00862568	0.0753707	184201	0.261743	0.00417881	0.00923732	0.650993	447598	0.279476	0.00165495	0.00249319	0.506827	242412	0.277078	0.00353748	0.00338069	0.295386	205174	0.28225	-3.48153e-05	0.00358485	0.992251	447598	0.279476	0.00798115	0.00564728	0.157576	242412	0.277078	0.00711569	0.00773021	0.357309	205174	0.28225	0.0119642	0.00816622	0.1429	250294	0.263026	0.00412085	0.00333184	0.216159	139574	0.264716	0.00819283	0.00450438	0.0689328	110720	0.260859	-0.00195709	0.00485158	0.686659	250294	0.263026	0.0139492	0.00799804	0.0811458	139574	0.264716	0.0218558	0.0106939	0.0409773	110720	0.260859	0.00252179	0.0118958	0.832115	280669	0.282883	0.00304142	0.0031207	0.329761	155775	0.277549	0.00777801	0.00422203	0.0654397	124894	0.289507	-0.00394448	0.00454479	0.385442	280669	0.282844	0.00801814	0.00705426	0.25569	155775	0.277517	0.0166451	0.00964666	0.0844421	124894	0.289459	-0.00343658	0.0102322	0.736978
FI1	rs145878042	12	48143315	RAPGEF3	L300P	G/A	Bronze	Novel	BMI, WHR, Height	0.01	231420	-0.0044	0.031	0.89	0.0112	149103	-0.0024	0.0312	0.9411	0.0127	126105	-0.0056	0.0319	0.7522	0.0107	200274	0.0096	0.0313	0.8993	0.0127	129077	0.0296	0.0339	0.5573	369748	0.0121708	-0.0476179	0.0106391	7.61e-06	168964	0.0121609	-0.0700801	0.0157552	8.67e-06	197595	0.0121572	-0.0308705	0.0145719	0.0341327	445265	0.0104685	-0.047907	0.0104522	4.57e-06	210522	0.01016	-0.0693113	0.0154414	7.17e-06	229897	0.0106992	-0.0315727	0.0143997	0.0283365	438041	0.0119626	0.0724189	0.00995162	3.41082e-13	232799	0.0118861	0.0758663	0.0137496	3.43466e-08	205239	0.0120399	0.0643763	0.0143373	7.1179e-06	438041	0.00689859	-0.013831	0.111524	0.9013	232799	0.00625707	0.0210462	0.153345	0.890835	205239	0.00474975	-0.0225253	0.163603	0.890491	512882	0.0105309	0.0737667	0.00979918	5.15855e-14	265878	0.01065	0.0763186	0.0135902	1.95753e-08	246992	0.0103931	0.0655568	0.0140602	3.12264e-06	512882	0.00589193	-0.013831	0.111524	0.9013	265878	0.0054786	0.0210462	0.153345	0.890835	246992	0.00394682	-0.0225253	0.163603	0.890491	288492	0.0115369	-0.0886184	0.012359	7.48099e-13	157516	0.0113384	-0.102919	0.0167999	9.00365e-10	130976	0.0117764	-0.0629394	0.0181104	0.000510246	288492	0.00670653	-0.59786	0.146743	4.61737e-05	157516	0.00618853	-0.635817	0.184807	0.000580764	130976	0.00426338	-0.571837	0.241957	0.0181092	342592	0.0100972	-0.0898199	0.0121235	1.27506e-13	178354	0.0102853	-0.101812	0.0165836	8.28703e-10	164238	0.00989323	-0.0677811	0.0176379	0.000121574	342592	0.00564748	-0.59786	0.146743	4.61737e-05	178354	0.00546549	-0.635817	0.184807	0.000580764	164238	0.00339995	-0.571837	0.241957	0.0181092
HbA1c	rs2229241	X	153208488	RENBP	splice acceptor variant	C/T	Gold	HbA1c	None	NA	NA	NA	NA	NA	0.1228	13599	-0.0172	0.0315	0.6046	NA	NA	NA	NA	NA	0.0405	56154	-0.0308	0.0303	0.05907	NA	NA	NA	NA	NA	272409	0.000130367	-0.0137266	0.10073	0.891608	109947	5.46e-05	-0.192716	0.204388	0.345734	138747	0.000154456	0.0830955	0.154385	0.590415	314255	0.0123343	0.0217718	0.0107421	0.0426864	119496	0.0035899	0.0279112	0.0268234	0.298083	161587	0.0146508	0.0124557	0.0161935	0.441789	299077	0.000159334	0.00952059	0.083984	0.909744	150993	0.000168401	-0.189497	0.14273	0.184288	150729	0.000153231	0.129441	0.103567	0.211361	299077	0.000114838	0.229293	0.206984	0.267956	.	.	.	.	.	150729	0.000153231	0.258883	0.207134	0.21136	341030	0.0114763	0.00117888	0.0105559	0.911078	174676	0.0136688	-0.00809713	0.0160044	0.612905	168990	0.00914329	0.0178354	0.0139965	0.202566	341030	0.0114372	0.0133967	0.0239783	0.576366	174676	0.0133458	-0.00887277	0.0520822	0.864726	168990	0.00914329	0.0356708	0.027993	0.202566	199716	0.000120251	-0.0724555	0.126146	0.565711	99450	0.000155206	-0.034102	0.182868	0.852065	100266	7.98412e-05	-0.0829276	0.176464	0.638397	199716	5.62615e-05	-0.195854	0.353142	0.579165	.	.	.	.	.	100266	7.98412e-05	-0.165855	0.352929	0.638399	223148	0.00841326	-0.0320952	0.0153406	0.0364236	112057	0.0100461	-0.00912045	0.0235358	0.698376	111091	0.00681163	-0.0463825	0.0194378	0.0170232	223148	0.00835599	-0.0846549	0.0344681	0.014048	112057	0.00962253	-0.049215	0.074926	0.511279	111091	0.00681163	-0.0927653	0.0388756	0.017023
HbA1c	rs35413309	19	33167837	RGS9BP	A223V	T/C	Bronze	Novel	None	0.03	231420	-0.023	0.019	0.22	0.0305	181943	-0.0137	0.0185	0.1879	0.0298	130623	-0.0231	0.021	0.2164	0.031	223217	0.0338	0.018	0.01193	0.9702	133611	0.0344	0.0223	0.08633	381625	0.0296612	0.00942545	0.0067616	0.163328	173670	0.0298857	0.00460453	0.0100053	0.645365	204766	0.0295171	0.0175384	0.00924912	0.0579307	458927	0.0288463	0.0105504	0.00627965	0.0929397	215228	0.0283905	0.00826999	0.00923362	0.370445	238803	0.0292591	0.0175308	0.00865564	0.0428306	428875	0.0291771	-0.013244	0.00646646	0.0405501	228717	0.0288805	-0.0211698	0.00891532	0.0175709	200155	0.0295658	-0.00317546	0.00932453	0.733443	428875	0.0264124	0.0225901	0.0499058	0.650798	228717	0.0232311	-0.051443	0.0693894	0.458471	200155	0.0254849	0.111378	0.0718011	0.120854	505494	0.0284911	-0.0104115	0.00604626	0.0850751	263524	0.0287451	-0.0172366	0.00836533	0.0393525	241908	0.0282428	-0.00224168	0.00869338	0.796514	505494	0.0251623	0.0541109	0.0438178	0.216866	263524	0.0229613	-0.0207	0.0590092	0.725744	241908	0.0234186	0.1493	0.0653887	0.0224143	267506	0.0292547	-0.00510289	0.00824009	0.535735	146294	0.0298898	-0.000202232	0.0111773	0.985565	121212	0.0285491	-0.0113437	0.012107	0.348784	267506	0.026715	0.0399264	0.0650316	0.539246	146294	0.0242088	-0.0908314	0.0884905	0.304678	121212	0.0242362	0.200473	0.095792	0.0363675	323383	0.0287971	-0.00851024	0.007577	0.261366	168859	0.0302802	-0.00446885	0.0103714	0.666554	154474	0.0272006	-0.0118311	0.011022	0.283086	323383	0.0253359	0.0332008	0.0546887	0.543793	168859	0.0242902	-0.0368205	0.0717134	0.607644	154474	0.0220539	0.134806	0.0845718	0.11094
HbA1c	rs35726701	3	49740895	RNF123	K596E	G/A	Unknown	HbA1c	None	0.02	231109	0.05	0.024	0.037	0.0175	160932	0.008	0.0253	0.437	0.0205	122182	0.0031	0.0263	0.6004	0.0176	202450	0.0148	0.0251	0.2133	0.0205	125116	0.0007	0.0278	0.6435	351760	0.0219443	-0.0216218	0.00822432	0.00856334	159440	0.021072	-0.0130494	0.0123883	0.292177	189131	0.0227531	-0.0271295	0.0110887	0.0144212	429062	0.0189745	-0.0225685	0.00799647	0.00476796	200998	0.0177712	-0.0169091	0.0120057	0.159007	223218	0.0200561	-0.0257226	0.0108484	0.0177358	418242	0.0213759	-0.0157966	0.00760909	0.0378921	223220	0.0214565	-0.0153643	0.0103918	0.139276	195019	0.0212788	-0.0166305	0.011088	0.133648	418242	0.0186421	-0.127692	0.0694633	0.0660236	223220	0.0183752	-0.141039	0.0922566	0.126321	195019	0.0151765	-0.138967	0.105651	0.188397	494861	0.0189038	-0.0153688	0.00743344	0.0386851	258077	0.0192702	-0.0155364	0.0101897	0.127331	236772	0.0184999	-0.0159985	0.0107867	0.138027	494861	0.0161478	-0.151267	0.0681507	0.0264466	258077	0.0162678	-0.182148	0.0895988	0.0420594	236772	0.0127241	-0.136985	0.105064	0.192294	264733	0.0215167	0.0073603	0.00951964	0.439422	145869	0.0219527	-0.008983	0.0127573	0.481343	118864	0.0209994	0.0301505	0.0141622	0.0332585	264733	0.0194662	0.0376274	0.0834211	0.651951	145869	0.0199105	-0.0290786	0.1074	0.786583	118864	0.0159713	0.110202	0.131839	0.403221	320610	0.0186415	0.00431089	0.0092871	0.642518	168484	0.0196381	-0.00736461	0.0125386	0.556965	152126	0.0175513	0.0202925	0.0136923	0.138332	320610	0.0164726	0.0332276	0.0817172	0.684289	168484	0.0175732	-0.0290537	0.104413	0.780816	152126	0.0128276	0.103805	0.130703	0.427073
FG, HbA1c	rs35742417	6	7247344	RREB1	S1499Y	A/C	Gold	FG	T2D, Height	0.18	231420	-0.038	0.0083	3.7e-06	0.166	172010	-0.0406	0.0085	2.21e-07	0.1924	126105	-0.0392	0.0091	3.1e-06	0.1645	210035	0.0428	0.0084	5.49e-08	0.8073	129077	0.041	0.0097	5.8e-06	381625	0.184728	0.0315667	0.00312299	5.1e-24	173670	0.187035	0.031609	0.00447194	1.57e-12	204766	0.182619	0.0338369	0.00425011	1.7e-15	458927	0.173696	0.0276819	0.0029149	2.17e-21	215228	0.169965	0.025624	0.00418988	9.61e-10	238853	0.176889	0.0314895	0.00397495	2.34e-15	449889	0.18346	-0.00526491	0.00281763	0.0616839	239950	0.182256	-0.00560819	0.00386492	0.146767	209936	0.184865	-0.00514148	0.00402182	0.201109	449889	0.18346	-0.00446299	0.0082224	0.587278	239950	0.182191	-0.00335732	0.0113981	0.768338	209936	0.184787	-0.00677524	0.0117844	0.565337	526508	0.174216	-0.00313019	0.00266294	0.23981	274807	0.177287	-0.00460346	0.00365226	0.20751	251689	0.170881	-0.00271571	0.00380583	0.475496	526508	0.174124	-0.00208216	0.00784148	0.7906	274807	0.177038	-0.00105972	0.010799	0.921828	251689	0.170673	-0.00462959	0.0113198	0.682553	288492	0.183416	-0.000344136	0.00348287	0.921291	157516	0.181634	-0.00623237	0.0047725	0.191589	130976	0.185551	0.00738572	0.00501363	0.140716	288492	0.183416	0.0189008	0.0102006	0.0638946	157516	0.181634	0.0227212	0.0140955	0.106973	130976	0.185432	0.0161397	0.0146758	0.271441	344369	0.170343	-0.0042099	0.00329695	0.201635	180131	0.175128	-0.00933517	0.00453765	0.0396603	164238	0.165094	0.00221381	0.00472497	0.639402	344369	0.170267	0.0138833	0.00977766	0.155638	180131	0.174906	0.0169463	0.0134421	0.207421	164238	0.16488	0.010935	0.0141454	0.439496
HbA1c	rs3184504	12	111884608	SH2B3	W262R	C/T	Silver	HbA1c	T2D, BMI	0.53	231109	-0.018	0.0062	0.0034	0.5909	165108	-0.0256	0.0068	0.0001365	0.5249	130623	-0.0267	0.0071	2.42e-05	0.5843	205800	-0.018	0.0067	0.005404	0.5243	133611	-0.0216	0.0074	0.001188	374496	0.484438	0.00474796	0.0026485	0.0730207	170392	0.48267	0.00710661	0.00364962	0.0515085	200915	0.486088	0.00291541	0.0035687	0.413964	429936	0.436165	0.0048266	0.00257167	0.0605407	194516	0.434872	0.00772433	0.00355792	0.0299296	230556	0.436351	0.00290613	0.00346864	0.402127	446647	0.516863	0.0137429	0.00228813	1.8997e-09	238666	0.5161	0.0141066	0.00312228	6.24122e-06	207978	0.517804	0.0146685	0.00319914	4.53692e-06	446647	0.516863	0.0141204	0.00355953	7.28032e-05	238666	0.5161	0.0117101	0.00487306	0.0162598	207978	0.517804	0.0189192	0.00504628	0.000177446	502270	0.558204	0.0134851	0.00223493	1.60161e-09	269194	0.558621	0.0138457	0.0030483	5.56944e-06	233046	0.55774	0.0146038	0.00312643	2.99647e-06	502270	0.558204	0.0134621	0.00341451	8.05992e-05	269194	0.558621	0.0109013	0.00466908	0.019554	233046	0.55774	0.0190244	0.00484343	8.56977e-05	288492	0.518202	-0.00762654	0.00279436	0.00634756	157516	0.516351	-0.00475898	0.00384365	0.215664	130976	0.520478	-0.0102111	0.00393698	0.00949635	288492	0.518202	-0.0094941	0.00436477	0.0296178	157516	0.516351	-0.00325176	0.00599029	0.587241	130976	0.520478	-0.0155337	0.0062298	0.0126509	323449	0.56041	-0.00707506	0.00274093	0.00984381	175832	0.557673	-0.00515091	0.00377484	0.172399	147599	0.563702	-0.00882983	0.00385735	0.0220739	323449	0.56041	-0.00780228	0.00421083	0.0638954	175832	0.557673	-0.0038624	0.00579124	0.504811	147599	0.563702	-0.0116963	0.00599569	0.0510835
HbA1c	rs35097172	14	100792126	SLC25A47	splice region variant, 5 prime UTR variant	T/C	Unknown	FG	None	0.24	231420	-0.016	0.0075	0.038	0.213	162766	-0.0149	0.0081	0.06717	0.2336	126780	-0.015	0.0085	0.1299	0.2125	203202	0.0203	0.008	0.009612	0.7664	129756	0.019	0.0091	0.06166	381625	0.228835	5.66e-05	0.00290495	0.984454	173670	0.226794	-0.00286195	0.00418309	0.493866	204766	0.230583	0.00204797	0.00391595	0.600987	458253	0.212389	-4.83e-05	0.00271694	0.985821	214639	0.210169	-0.000401327	0.00386776	0.917358	238768	0.214125	-7.87e-05	0.00372367	0.983136	449889	0.230211	-0.00526906	0.00259779	0.0425316	239950	0.231559	-0.00679983	0.00354326	0.0549735	209936	0.228649	-0.00334153	0.00372208	0.369314	449889	0.230211	-0.0114767	0.00672155	0.0877395	239950	0.231559	-0.00592493	0.00916308	0.517885	209936	0.228649	-0.0202905	0.00978291	0.0380717	526508	0.215666	-0.00472268	0.00246057	0.0549408	274807	0.217086	-0.00593621	0.003395	0.0803744	251689	0.214099	-0.00288281	0.00348674	0.408354	526508	0.215666	-0.00997921	0.00651368	0.125513	274807	0.217031	-0.00448046	0.00896483	0.617228	251689	0.214059	-0.019	0.00938405	0.0428974	288492	0.230158	-0.00485005	0.00321582	0.131507	157516	0.231245	-0.00479316	0.00437518	0.273283	130976	0.228816	-0.00428927	0.00465512	0.356837	288492	0.230158	-0.0118929	0.00837088	0.15539	157516	0.231245	-0.00843843	0.0113167	0.455872	130976	0.228816	-0.0130124	0.0122993	0.290063	344369	0.214961	-0.00179156	0.00302012	0.553041	180131	0.217376	-0.00197565	0.00419182	0.637419	164238	0.212278	-0.00112076	0.00428138	0.793494	344369	0.214961	-0.00361562	0.00804837	0.653261	180131	0.217296	-0.00516231	0.0110608	0.6407	164238	0.212166	0.00143081	0.011613	0.901943
FG, HbA1c	rs5400	3	170732300	SLC2A2	T110I	A/G	Gold	FG,HbA1c	T2D	0.13	231420	-0.049	0.0096	3.5e-07	0.1447	185097	-0.0233	0.0092	0.001081	0.1312	128978	-0.0306	0.0106	7.19e-05	0.143	226971	0.0201	0.0089	0.001946	0.8687	131947	0.0233	0.0113	0.002019	381625	0.132962	-0.00696704	0.00357581	0.0513691	173670	0.132557	-0.00636413	0.00514626	0.216217	204766	0.133253	-0.00889165	0.00484331	0.0663778	458253	0.152604	-0.00740526	0.0031321	0.0180635	214639	0.148281	-0.00751308	0.00448209	0.0936901	238768	0.156883	-0.0086127	0.00428711	0.0445395	449889	0.132418	0.00751898	0.0032186	0.0194857	239950	0.132694	0.0081239	0.00440067	0.0648837	209936	0.132091	0.00734277	0.0046101	0.111215	449889	0.132418	0.0130367	0.0114487	0.254826	239950	0.132694	0.0314239	0.0157028	0.0453747	209936	0.131969	-0.0048986	0.0166244	0.768251	526508	0.14964	0.00626932	0.00288129	0.0295646	274807	0.153358	0.00688663	0.00396684	0.0825554	251689	0.145576	0.00583378	0.00409978	0.154751	526508	0.149545	0.0107171	0.00870726	0.218388	274807	0.153163	0.020806	0.0116993	0.0753393	251689	0.145365	0.000416142	0.012914	0.974293	288492	0.132996	0.00348753	0.0039744	0.380217	157516	0.133341	0.00730125	0.0054184	0.177822	130976	0.132591	-0.00250977	0.00575121	0.662555	288492	0.132996	0.0135716	0.0141066	0.336011	157516	0.133341	0.0180394	0.0192168	0.347868	130976	0.132591	0.00544854	0.0206433	0.791828	344369	0.146552	0.00510705	0.00355342	0.150655	180131	0.149992	0.00896831	0.00493983	0.0694457	164238	0.142808	-0.000727666	0.00503582	0.885107	344369	0.146446	0.0183061	0.0110062	0.0962609	180131	0.149745	0.029832	0.0148855	0.0450596	164238	0.142667	3.09181e-05	0.0161966	0.998477
FG, HbA1c	rs13266634	8	118184783	SLC30A8	R276W	T/C	Gold	FG,HbA1c,T2D	T2D, BMI	0.31	231420	-0.11	0.0069	9.9e-55	0.3023	186742	-0.0897	0.0068	1.3e-47	0.3202	130623	-0.0854	0.0076	7.68e-36	0.3093	209367	0.0904	0.0068	1.85e-47	0.6801	133611	0.0831	0.008	5.55e-30	381625	0.30989	-0.00278903	0.00268413	0.298768	173670	0.313405	-0.00533953	0.00377958	0.157735	204766	0.307069	-0.00122554	0.00365746	0.737566	458054	0.292864	-0.00206803	0.00248951	0.406144	214507	0.295724	-0.00411654	0.00346522	0.234849	238701	0.290255	-0.001231	0.00345353	0.721506	449889	0.309663	0.00750894	0.00238794	0.00166358	239950	0.307378	0.00147349	0.00327667	0.652933	209936	0.312304	0.0143031	0.00338167	2.3411e-05	449889	0.309663	0.0102458	0.00516039	0.0470923	239950	0.307378	-0.00440167	0.00713403	0.537238	209936	0.312304	0.0264338	0.00736833	0.000333878	526309	0.294872	0.00997426	0.0022463	8.98303e-06	274740	0.292667	0.00470144	0.003123	0.132215	251557	0.297305	0.015377	0.0031438	1.00225e-06	526309	0.294872	0.0131225	0.00491822	0.007627	274740	0.292662	0.000132222	0.0068678	0.98464	251557	0.297305	0.0268564	0.00695523	0.000112774	288492	0.309825	-0.00223051	0.00294792	0.449267	157516	0.306197	-0.00892353	0.00405317	0.0276924	130976	0.314302	0.00451361	0.00420597	0.283207	288492	0.309825	-0.000339196	0.00639085	0.957672	157516	0.306197	-0.0138232	0.00883353	0.117617	130976	0.314302	0.0127385	0.00914947	0.163841	344174	0.295524	-0.00170467	0.00274511	0.534611	180066	0.293633	-0.00818077	0.00385609	0.0338782	164108	0.297681	0.00427673	0.00383512	0.264788	344174	0.295524	0.00297292	0.00603054	0.622028	180066	0.293625	-0.0114216	0.00846587	0.177295	164108	0.297681	0.0164951	0.00850043	0.0523181
HbA1c	rs857725	1	158607935	SPTA1	K1693Q	G/T	Gold	HbA1c	None	0.27	231420	-0.0058	0.007	0.41	0.2667	184801	0.0034	0.0071	0.509	0.2761	130623	-0.0015	0.008	0.62	0.2677	226589	0.0065	0.0069	0.4908	0.2758	133611	0.0023	0.0085	0.7518	381625	0.270996	0.000738992	0.00287573	0.797198	173670	0.273727	0.00297461	0.00400285	0.457408	204766	0.268858	-0.000677145	0.00389014	0.861813	458253	0.260589	0.00138166	0.00264019	0.600754	214639	0.261091	0.00184847	0.0036531	0.612857	238768	0.260134	0.000729851	0.00362773	0.840553	449889	0.27049	-0.00103203	0.00252763	0.683055	239950	0.268457	-0.00212763	0.00346085	0.538706	209936	0.272761	0.00104348	0.00354864	0.76872	449889	0.27049	-0.00172758	0.005843	0.767485	239950	0.268457	-0.00216029	0.00807334	0.78902	209936	0.272761	-0.00265963	0.00832214	0.749283	526508	0.261511	-0.00188434	0.00236098	0.424801	274807	0.260886	-0.00346244	0.00326709	0.289238	251689	0.262153	0.000670859	0.00328934	0.838393	526508	0.261511	-0.000568489	0.00550064	0.917686	274807	0.260859	-0.00152971	0.00764528	0.841414	251689	0.262153	-0.000772104	0.00779629	0.921111	288492	0.272892	-0.00300087	0.00310263	0.333442	157516	0.270158	-0.00857894	0.0042685	0.0444495	130976	0.276099	0.00159331	0.00439358	0.71687	288492	0.272892	-0.00564926	0.00720377	0.432917	157516	0.270158	-0.0161079	0.00992432	0.104573	130976	0.276099	0.00550925	0.0103238	0.593586	344369	0.263262	-0.0036946	0.00287552	0.198846	180131	0.263815	-0.00904566	0.00402629	0.0246625	164238	0.262604	0.000258576	0.00400612	0.948536	344369	0.263262	-0.00709913	0.00672961	0.291467	180131	0.263774	-0.0132924	0.00935884	0.15552	164238	0.262604	-0.00115389	0.00955295	0.903858
HbA1c	rs229587	14	65263300	SPTB	S439N	T/C	Gold	Novel	None	0.33	231420	0.012	0.0068	0.087	0.3453	159748	-0.0002	0.007	0.8167	0.3328	129380	-0.0005	0.0076	0.9701	0.3461	200590	-0.0021	0.0068	0.5601	0.6672	132368	-0.004	0.008	0.5583	379016	0.33511	-0.00606273	0.00255461	0.0176322	172196	0.334635	-0.00811982	0.00370681	0.0284868	203631	0.335381	-0.00532264	0.00345406	0.123321	425596	0.35451	-0.00476508	0.00239388	0.0465336	193405	0.352374	-0.00687517	0.00347743	0.0480319	227345	0.356457	-0.00349702	0.00325038	0.28198	447280	0.334426	0.00147371	0.0023062	0.522808	238816	0.334401	-0.000710856	0.00315317	0.821636	208461	0.334358	0.00448975	0.00331368	0.175444	447280	0.334426	0.00698639	0.00480374	0.145845	238816	0.334401	0.00471583	0.00658492	0.473895	208461	0.334358	0.00936495	0.00694811	0.17771	493357	0.351092	0.00153648	0.00218714	0.482364	263326	0.352732	-0.000162888	0.0029932	0.956601	230019	0.34912	0.00366863	0.00314176	0.242928	493357	0.351092	0.00791246	0.00439458	0.0717809	263326	0.352732	0.00631144	0.00600753	0.293448	230019	0.34912	0.00868115	0.00637586	0.173335	288492	0.335442	-0.00322511	0.00284946	0.257705	157516	0.335494	-0.00466896	0.00387696	0.22848	130976	0.335321	-0.00175625	0.00413733	0.671209	288492	0.335442	-0.00155087	0.00594639	0.79424	157516	0.335494	-0.00525517	0.00807799	0.515335	130976	0.335321	0.00221493	0.00869393	0.798903	323449	0.353542	-0.00229385	0.00268067	0.392163	175850	0.355024	-0.00277726	0.00365839	0.447764	147599	0.351729	-0.00188871	0.00388021	0.626433	323449	0.353542	2.44742e-05	0.005379	0.99637	175850	0.355024	-0.00179364	0.00731255	0.806237	147599	0.351729	0.0021047	0.00785819	0.788827
FG	rs194524	7	89861832	STEAP2	R456Q	A/G	Bronze	Novel	T2D	0.55	231420	0.018	0.0063	0.0041	0.5077	168550	0.0222	0.0067	8.8e-05	0.5604	130623	0.0193	0.0073	0.007328	0.508	209336	-0.0232	0.0065	0.0001801	0.4394	133611	-0.0195	0.0077	0.007748	381625	0.446634	0.00254479	0.00250238	0.309178	173670	0.444898	-0.000433031	0.00355599	0.903077	204766	0.448301	0.00642621	0.00337728	0.0570695	437739	0.476373	0.000703039	0.0023395	0.76379	198383	0.474242	-0.00133406	0.0033413	0.6897	234510	0.478749	0.00428242	0.00316247	0.175692	449889	0.550996	-0.00237218	0.00222716	0.286825	239950	0.549867	-0.00202259	0.0030402	0.50587	209936	0.552373	-0.00258889	0.00316525	0.413407	449889	0.550996	-0.00349008	0.00335689	0.298489	239950	0.549867	-0.00154316	0.00460014	0.737278	209936	0.552373	-0.00517571	0.00479789	0.280701	505512	0.525613	-0.00298106	0.00210939	0.157587	270496	0.523575	-0.00364069	0.00287714	0.205734	235004	0.528035	-0.000855199	0.00300532	0.77598	505512	0.525613	-0.0041319	0.00326323	0.205442	270496	0.523575	-0.00407978	0.00447151	0.361562	235004	0.528035	-0.00261217	0.00466711	0.575686	288492	0.550675	0.000408066	0.00274991	0.882033	157516	0.549151	-0.00290814	0.00375331	0.438447	130976	0.552681	0.00426366	0.00394615	0.279937	288492	0.550675	0.00124647	0.0041583	0.764364	157516	0.549151	-0.00342823	0.00568118	0.546219	130976	0.552681	0.00697029	0.00599675	0.245095	323449	0.525591	-0.000338822	0.00260965	0.896698	175850	0.524312	-0.00238476	0.00357129	0.504289	147599	0.527262	0.00208479	0.00373748	0.576976	323449	0.525591	0.00015199	0.00404721	0.970043	175850	0.524312	-0.00404101	0.00554163	0.465873	147599	0.527262	0.00533597	0.00582361	0.359529
HbA1c	rs31244	5	75594743	SV2C	D543N	A/G	Silver	Novel	None	0.08	231420	-0.0003	0.012	0.98	0.0895	167824	-0.0078	0.0116	0.1994	0.0847	129897	-0.0021	0.013	0.5901	0.0884	208623	0.0066	0.0113	0.3296	0.9155	132885	0.0031	0.0139	0.5403	379252	0.0818666	-0.0078337	0.00435338	0.071947	172483	0.0836668	-0.0136142	0.00628763	0.03037	203580	0.0803986	-0.00255916	0.00593716	0.666439	456554	0.0834135	-0.00647257	0.0039223	0.0989025	214041	0.0818248	-0.0124889	0.00570357	0.0285486	237667	0.0849534	0.000158969	0.00534217	0.976261	447517	0.0810088	0.00221217	0.00397285	0.577649	238765	0.0797699	-0.00191793	0.0054715	0.72594	208749	0.0824434	0.00624622	0.00567784	0.271287	447517	0.080802	0.0225236	0.0183873	0.220592	238765	0.0791883	0.0266736	0.0257045	0.299409	208749	0.0815566	0.016691	0.0262644	0.525103	524136	0.0825447	0.00199062	0.00363861	0.584322	273622	0.0838446	-0.0019452	0.00499379	0.696889	250502	0.0811393	0.00598687	0.00522463	0.251839	524136	0.0822268	0.0158198	0.0163244	0.332502	273622	0.0831267	0.02203	0.022432	0.32606	250502	0.080021	0.0104207	0.0237414	0.660716	286120	0.0820923	-0.00408352	0.00489983	0.404619	156331	0.080595	-0.00660797	0.00671601	0.325159	129789	0.0839076	0.000265874	0.0070654	0.969982	286120	0.0820923	0.0286141	0.0222501	0.198436	156331	0.0804895	0.0074651	0.0309489	0.809394	129789	0.0830703	0.0459886	0.0318914	0.149292	341997	0.0812794	-0.00214598	0.00450789	0.634039	178946	0.0832416	-0.00574211	0.0061933	0.353849	163051	0.0791398	0.00348541	0.00648452	0.590924	341997	0.0810643	0.033994	0.0201411	0.0914516	178946	0.0828305	0.0187127	0.0277875	0.500679	163051	0.0779796	0.0457312	0.0290845	0.115868
HbA1c	rs415895	11	9769562	SWAP70	Q447E	G/C	Gold	Novel	None	0.66	231420	-0.0015	0.0066	0.82	0.6365	165478	-0.0003	0.0069	0.9907	0.6717	128389	0.0065	0.0076	0.2583	0.6366	206311	0.0024	0.0067	0.9606	0.6716	131377	0.0118	0.008	0.08131	372631	0.335416	-0.00175609	0.0025508	0.49117	169375	0.332429	-0.00470969	0.00372995	0.206708	203253	0.337938	0.00080388	0.00341674	0.813994	449933	0.358832	-0.000515795	0.00228445	0.821368	210933	0.359634	-0.0028097	0.00328839	0.392866	237340	0.358255	0.00191022	0.00312257	0.540707	425992	0.662631	0.00202948	0.00234695	0.387187	229694	0.660255	0.00134561	0.00318797	0.672959	196295	0.6654	0.00296733	0.00340565	0.383592	425992	0.662631	0.00199739	0.00315253	0.526353	229694	0.660255	0.000156452	0.00430006	0.970976	196295	0.6654	0.00481798	0.00457023	0.291787	502611	0.641998	0.00317565	0.00213631	0.137144	264551	0.642227	0.00146569	0.00294344	0.618518	238048	0.641734	0.00520418	0.00305602	0.0885816	502611	0.641998	0.00271037	0.00293874	0.356377	264551	0.642227	-0.0010443	0.00405224	0.79663	238048	0.641734	0.00790086	0.00421279	0.0607316	266699	0.664007	-0.003537	0.00295374	0.231126	148386	0.661102	-0.00253722	0.00397081	0.522845	118313	0.667665	-0.00518461	0.00435317	0.233655	266699	0.664007	-0.00675327	0.00396793	0.0887619	148386	0.661102	-0.00414766	0.00535216	0.438368	118313	0.667665	-0.0102667	0.00583744	0.0786164	322576	0.639537	-0.00324075	0.00265356	0.221978	171001	0.641506	-0.002891	0.00366571	0.430311	151575	0.637314	-0.00412768	0.00379582	0.276847	322576	0.639537	-0.00575507	0.00366477	0.116328	171001	0.641506	-0.00302698	0.00505052	0.548946	151575	0.637314	-0.00950463	0.00526427	0.0709965
FG	rs7578597	2	43732823	THADA	T897A	C/T	Unknown	T2D	T2D, Height	0.1	231420	-0.12	0.011	1.6e-28	0.1012	145710	-0.0525	0.0121	1.68e-07	0.0905	91488	-0.0746	0.0149	1.64e-10	0.1019	184906	-0.0607	0.0113	2.7e-09	0.0908	93967.1	-0.072	0.0155	3.03e-09	340409	0.0993143	0.0281974	0.00434734	8.81e-11	164030	0.0967999	0.0205606	0.00611446	0.000772082	173190	0.10147	0.0356931	0.00593333	1.79e-09	413411	0.109521	0.0201661	0.00375794	8.04e-08	206154	0.107424	0.0169182	0.00521283	0.00117246	204059	0.111603	0.0242897	0.00523346	3.46e-06	405102	0.100878	0.00721313	0.00384829	0.060879	206802	0.103091	0.00692077	0.00530875	0.192352	198297	0.0985887	0.00699117	0.00541459	0.196644	405102	0.10083	-0.00329814	0.015538	0.831902	206802	0.102771	-0.00320933	0.0212812	0.880129	198297	0.0978283	-0.00587853	0.0226161	0.79492	477406	0.109502	0.00678219	0.00342283	0.0475405	237645	0.111591	0.00401444	0.00479678	0.402647	239749	0.107444	0.00939005	0.0047552	0.048303	477406	0.109375	-0.000626488	0.0125041	0.960041	237645	0.111199	-0.00751389	0.0173153	0.664328	239749	0.10654	0.00778775	0.0179695	0.664734	249372	0.0996836	0.0167022	0.00487592	0.000613774	127000	0.10241	0.0182531	0.00677631	0.00706723	122372	0.096876	0.0151724	0.00685879	0.0269591	249372	0.0996034	0.0226205	0.0201152	0.260782	127000	0.102158	0.0383342	0.0274839	0.163081	122372	0.0962611	0.00664537	0.0293127	0.820653	300946	0.107431	0.0116696	0.0043026	0.00668329	145613	0.108671	0.0132961	0.00619144	0.0317535	155333	0.106304	0.0100835	0.00586636	0.0856392	300946	0.107243	0.0061829	0.0160881	0.700746	145613	0.108283	0.0323076	0.0228947	0.158203	155333	0.105433	-0.0230005	0.0224571	0.305743
FG, HbA1c	rs35720761	2	43519977	THADA	C845Y	T/C	Unknown	T2D	T2D, WHR, Height	0.12	231420	-0.1	0.0099	1.2e-25	0.103	175652	-0.0721	0.0104	8.31e-16	0.111	130623	-0.0763	0.0113	9.94e-15	0.105	200844	0.0733	0.0101	4.58e-15	0.8888	133611	0.0729	0.0119	1.14e-12	380102	0.116289	0.0201983	0.00381846	1.23e-07	172753	0.112904	0.0116441	0.00554695	0.0358	204160	0.118963	0.028644	0.0050967	1.91e-08	457404	0.108902	0.0187958	0.00356751	1.37e-07	214311	0.10456	0.0130349	0.00514575	0.0113044	238247	0.112507	0.0254579	0.00482196	1.29e-07	448374	0.118297	0.00610709	0.00339649	0.0721676	239349	0.120709	0.0077239	0.00459252	0.0925994	209022	0.115499	0.00362574	0.00490578	0.459862	448374	0.118239	0.00166512	0.012621	0.895037	239349	0.120643	0.00684977	0.0169556	0.686226	209022	0.114852	-0.00646349	0.0187798	0.730716	524993	0.11166	0.00613441	0.0032179	0.0566062	274206	0.114885	0.00787112	0.00438551	0.0726856	250775	0.108103	0.00426989	0.00461317	0.354661	524993	0.111501	0.00418084	0.0121639	0.731066	274206	0.114532	0.0116899	0.0164795	0.478103	250775	0.107388	-0.0068789	0.0179238	0.701138	286987	0.116897	0.0183347	0.00423119	1.46943e-05	156917	0.119796	0.0174047	0.00569201	0.00223007	130070	0.113383	0.0193818	0.00619414	0.00175375	286987	0.116806	0.0079253	0.0159737	0.61979	156917	0.119697	0.00986223	0.0212204	0.642108	130070	0.112623	0.0104069	0.0240886	0.665723	342864	0.10912	0.0163898	0.00399205	4.03247e-05	179532	0.113532	0.0181353	0.00545271	0.000881275	163332	0.104253	0.0144882	0.00574664	0.0116969	342864	0.108881	0.00610276	0.015327	0.690504	179532	0.112998	0.00632029	0.020633	0.759362	163332	0.103396	0.0105422	0.0227386	0.642915
HbA1c	rs2748427	17	76121864	TMC6	W125R	G/A	Unknown	HbA1c	None	0.22	231420	0.0096	0.0081	0.23	0.2335	148488	0.0094	0.0081	0.1556	0.2109	119539	0.012	0.009	0.1196	0.2339	191917	0.0094	0.008	0.1158	0.211	122499	0.0107	0.0095	0.185	346858	0.21281	-0.000451198	0.00299596	0.880289	167483	0.212892	-0.00424968	0.00427389	0.32006	176186	0.212468	0.00322355	0.00417656	0.440222	402171	0.234571	-0.000532417	0.00271502	0.844532	191894	0.230326	-0.00175988	0.00391369	0.652946	205431	0.238842	0.00125705	0.00375821	0.738016	415054	0.213407	-0.00255827	0.00272553	0.347919	211297	0.213179	-0.0021858	0.00382112	0.567301	203754	0.213587	-0.00258741	0.00383893	0.500315	415054	0.213407	-0.00117171	0.00746982	0.875356	211297	0.213179	0.00823098	0.0105059	0.433356	203754	0.213587	-0.00931301	0.0105736	0.378436	469878	0.231976	-0.000926711	0.00250954	0.711923	241345	0.235684	-0.00232073	0.00349026	0.506103	228521	0.228004	0.000830129	0.00356422	0.815834	469878	0.231976	0.00318554	0.0063776	0.617435	241345	0.235684	0.0026827	0.00875919	0.759397	228521	0.228004	0.00540911	0.00925012	0.558708	258036	0.212682	-0.00212951	0.00344071	0.535972	131040	0.212475	-0.000181585	0.00485185	0.970145	126996	0.212813	-0.00292112	0.00483233	0.545515	258036	0.212682	-0.00772597	0.00947027	0.414607	131040	0.212475	-0.0096425	0.0133998	0.47177	126996	0.212813	-0.00304139	0.0133228	0.819426	292197	0.230097	-0.000751901	0.00317379	0.812727	148879	0.23431	0.00145301	0.00445282	0.744188	143318	0.225659	-0.00254059	0.004479	0.570563	292197	0.230097	-0.00418579	0.00813871	0.607037	148879	0.23431	-0.00528399	0.0112583	0.638825	143318	0.225659	-0.00251227	0.0117056	0.830063
HbA1c	rs855791	22	37462936	TMPRSS6	V727A	G/A	Gold	HbA1c	None	0.57	231420	0.0021	0.0065	0.75	0.5836	166609	0.0095	0.0067	0.1943	0.5757	130623	0.0104	0.0072	0.1223	0.5798	207330	0.0107	0.0066	0.1046	0.5752	133611	0.0113	0.0076	0.06536	381625	0.431366	0.00259658	0.00250253	0.299465	173670	0.4291	0.00308058	0.00353881	0.384021	204766	0.433125	0.00192551	0.00340335	0.571551	458927	0.422175	0.0031886	0.0022896	0.163727	215228	0.429351	0.0016644	0.00319039	0.601885	238853	0.415334	0.00396165	0.00318077	0.212948	449889	0.567774	0.00443109	0.00223084	0.0470012	239950	0.566067	0.00333866	0.00305839	0.274992	209936	0.569622	0.00587529	0.00315937	0.0629369	449889	0.567774	0.00218553	0.00330062	0.507871	239950	0.566067	-0.00021646	0.00453456	0.961927	209936	0.569622	0.00560509	0.00470719	0.233752	526508	0.575865	0.00450984	0.00207609	0.0298343	274807	0.581674	0.00221858	0.00289023	0.442716	251689	0.569419	0.00707798	0.00290001	0.01466	526508	0.575865	0.00276008	0.00306825	0.368353	274807	0.581674	-0.00133835	0.00424673	0.752649	251689	0.569419	0.00772579	0.00434577	0.0754413	288492	0.568538	0.00156041	0.00275832	0.571592	157516	0.566767	0.0011666	0.00378203	0.757733	130976	0.570588	0.00168562	0.00394361	0.669066	288492	0.568538	0.00327054	0.00408797	0.423687	157516	0.566767	0.00458456	0.00560001	0.412975	130976	0.570588	0.00218449	0.00588356	0.710424	344369	0.570956	0.00213611	0.0025357	0.399558	180131	0.578814	0.000658642	0.00356731	0.853517	164238	0.562306	0.00320122	0.00353586	0.365277	344369	0.570956	0.00293886	0.00377577	0.436364	180131	0.578814	0.00242732	0.0052546	0.644123	164238	0.562306	0.00373545	0.00534729	0.484822
2hGlu	rs3784634	15	62259637	VPS13C	R974K	T/C	Bronze	2hGlu	Height	0.56	231420	0.012	0.0064	0.054	0.6121	131495	0.0104	0.0079	0.1872	0.5529	96347	0.0111	0.0084	0.1047	0.6115	170239	-0.0053	0.0073	0.4451	0.4469	97312.1	-0.0055	0.0088	0.291	263337	0.437341	0.0171286	0.003061	2.2e-08	123996	0.443716	0.011968	0.00427813	0.00515026	136152	0.431862	0.0219806	0.0041817	1.47e-07	332654	0.393942	0.0155601	0.00278247	2.24e-08	163809	0.396643	0.010445	0.00381294	0.00615594	165746	0.390744	0.0218018	0.00389179	2.12e-08	297164	0.564347	-0.00290808	0.00276629	0.29314	156000	0.569056	-0.00469447	0.00381004	0.217899	144473	0.559541	-0.00218514	0.0038434	0.569666	297164	0.564347	-0.00487391	0.00410297	0.234874	156000	0.569056	-0.00737648	0.00563811	0.190764	144473	0.559541	-0.00304978	0.00576126	0.596556	365791	0.603303	-0.00216683	0.00255626	0.396631	185574	0.605726	-0.0045125	0.00359014	0.208785	183616	0.600309	-0.00101659	0.00349658	0.771252	365791	0.603303	-0.00388799	0.00367584	0.290185	185574	0.605726	-0.00741796	0.00517345	0.151615	183616	0.600309	-0.00102925	0.00506012	0.838819	182580	0.561654	-0.0128577	0.00347049	0.00021151	94737	0.567442	-0.0157559	0.00486286	0.00119514	87843	0.55553	-0.0121778	0.0048296	0.0116859	182580	0.561654	-0.0133149	0.00518974	0.010299	94737	0.567442	-0.0117833	0.00723029	0.10316	87843	0.55553	-0.019227	0.00729491	0.00839712	232997	0.605076	-0.0103764	0.00316093	0.00102819	113462	0.605406	-0.0117381	0.00457456	0.0102892	119624	0.604811	-0.0113658	0.00427454	0.00783837	232997	0.605076	-0.0101694	0.00455915	0.0257111	113462	0.605406	-0.00593935	0.00661708	0.36941	119624	0.604811	-0.0176739	0.0061775	0.00422285
FG	rs1886686	1	67390468	WDR78	G12A	G/C	Bronze	Novel	Height	0.73	231420	-0.018	0.0071	0.014	0.7584	181422	-0.0082	0.0074	0.7139	0.7204	127244	-0.0097	0.0081	0.5258	0.7587	223287	-0.013	0.0072	0.2899	0.7205	130225	-0.0161	0.0087	0.1893	359683	0.268169	0.0146264	0.0027944	1.66e-07	163206	0.273173	0.0165111	0.00403682	4.31e-05	196474	0.264045	0.0136704	0.00377083	0.000288631	434787	0.250049	0.0145319	0.00261344	2.69e-08	203608	0.24961	0.0143941	0.00375482	0.000126337	229369	0.250533	0.0143763	0.00356645	5.55e-05	403854	0.733379	-0.00785591	0.00259294	0.00244772	217707	0.736653	-0.00486426	0.00354832	0.170418	186144	0.729551	-0.0117439	0.00372477	0.00161649	403854	0.733379	-0.00845336	0.00324334	0.0091506	217707	0.736653	-0.0089095	0.00441738	0.0437039	186144	0.729551	-0.0085092	0.00469696	0.0700421	478204	0.749573	-0.00517317	0.00244897	0.0346537	251337	0.748972	-0.00184756	0.00337377	0.58395	226705	0.75019	-0.00915422	0.00349609	0.00883392	478204	0.749573	-0.0051922	0.00302939	0.0865393	251337	0.748972	-0.00440375	0.00416131	0.289937	226705	0.75019	-0.00658142	0.00435017	0.130303	266896	0.732807	-0.000132169	0.00316467	0.966687	148431	0.736908	-0.00424867	0.00429476	0.322532	118465	0.727661	0.00495526	0.00460654	0.28206	266896	0.732807	-0.000506204	0.00397127	0.898571	148431	0.736908	-0.0067687	0.00535244	0.206014	118465	0.727661	0.00759932	0.00583724	0.192961	322634	0.754073	0.000229547	0.00296942	0.938382	170943	0.751448	-0.00477437	0.00408505	0.242507	151543	0.756963	0.00604533	0.00426026	0.155898	322634	0.754073	0.000677529	0.0036794	0.853903	170943	0.751448	-0.0059848	0.00504606	0.235609	151543	0.756963	0.00862753	0.00530554	0.103921
FG	rs17265513	20	39832628	ZHX3	N310S	C/T	Unknown	FG	T2D, Height	0.2	231420	0.024	0.0079	0.0024	0.1752	170772	0.0356	0.0085	3.24e-05	0.2117	129554	0.0354	0.0087	2.94e-06	0.1737	212550	0.0384	0.0083	6.75e-06	0.2114	132536	0.0448	0.0093	9.25e-08	369748	0.204779	0.0136583	0.00310717	1.1e-05	168964	0.2093	0.0168985	0.00437631	0.000112759	197595	0.201272	0.00746416	0.00426216	0.079901	445265	0.177224	0.0145641	0.00302265	1.45e-06	210522	0.175784	0.0184784	0.00425043	1.38e-05	229897	0.178415	0.00779206	0.00417433	0.0619489	438041	0.202664	0.00581569	0.00278274	0.0366256	232799	0.199656	0.00767079	0.00384015	0.0457683	205239	0.206187	0.00378816	0.00392408	0.334363	438041	0.202664	0.00315643	0.00766237	0.680384	232799	0.199656	0.00286985	0.0107177	0.788878	205239	0.206187	0.00395624	0.010863	0.715713	512882	0.17918	0.00521062	0.00272255	0.0556357	265878	0.180063	0.00718314	0.00377039	0.0567613	246992	0.178315	0.00327047	0.00382742	0.392836	512882	0.178834	0.00366074	0.00761558	0.630736	265878	0.179603	0.00270925	0.0106621	0.799417	246992	0.177596	0.00527263	0.0107866	0.624973	288492	0.203464	-0.00457787	0.00338359	0.176068	157516	0.199398	-0.0090118	0.00466039	0.0531502	130976	0.208468	0.000828367	0.00482489	0.863684	288492	0.203464	-0.0145538	0.00932468	0.118576	157516	0.199398	-0.0293559	0.0129445	0.0233392	130976	0.208468	0.00213352	0.0133342	0.872878	342592	0.177504	-0.00384252	0.0033097	0.245646	178354	0.180622	-0.00864703	0.00458838	0.0594905	164238	0.174211	0.00192	0.00468828	0.68215	342592	0.177038	-0.013285	0.00927128	0.151882	178354	0.180031	-0.0286237	0.0128919	0.0263998	164238	0.173428	0.0042499	0.0132331	0.748092
HbA1c	rs2732481	12	48736985	ZNF641	Q363P	G/T	Silver	HbA1c	None	0.34	231420	-0.023	0.0067	0.00058	0.2972	169825	-0.0178	0.0073	0.01495	0.3327	116485	-0.0216	0.008	0.003197	0.3003	195007	-0.0213	0.007	0.009463	0.3329	119421	-0.0255	0.0085	0.00229	358200	0.339887	0.000632581	0.00270144	0.814857	172802	0.337678	0.00295384	0.00374768	0.430593	182209	0.341561	-0.00196652	0.00371848	0.596909	430241	0.317243	-0.000899812	0.00252889	0.72198	214406	0.321255	-0.00021166	0.00343619	0.950883	212637	0.312497	-0.00178985	0.00356934	0.616053	420761	0.338831	0.00377179	0.00241902	0.118944	214001	0.340192	0.00406157	0.00337649	0.229016	206757	0.337386	0.00352559	0.00335264	0.29299	420761	0.338831	0.00433052	0.00494443	0.381119	214001	0.340192	0.0103735	0.00692816	0.134315	206757	0.337386	-0.000957035	0.0069441	0.890383	492110	0.319141	0.00230314	0.00229471	0.315536	244404	0.314991	0.00310007	0.00326595	0.342515	247694	0.323211	0.00178144	0.00312625	0.56879	492110	0.318862	0.00262	0.00471808	0.578682	244404	0.314696	0.00793821	0.00676821	0.240849	247694	0.322842	-0.0012524	0.00648283	0.846812	266720	0.337648	-0.00854755	0.00299288	0.0042907	135744	0.338951	-0.00338113	0.00421605	0.422572	130976	0.336226	-0.0131438	0.00415447	0.00155744	266720	0.337648	-0.00797716	0.00619036	0.197522	135744	0.338951	0.00860792	0.00871162	0.323106	130976	0.336226	-0.0216757	0.00868488	0.0125674	319090	0.322155	-0.00713314	0.00279505	0.0107088	154852	0.317439	-0.00296514	0.00406168	0.465374	164238	0.326543	-0.0102662	0.00377417	0.00652553	319090	0.32173	-0.00679626	0.00578795	0.240312	154852	0.317045	0.00800348	0.00844554	0.343303	164238	0.32606	-0.0172787	0.00785736	0.027875
