## Supplemental Table 8 for "Tissue-Specific Alteration of Metabolic Pathways Influences Glycemic Regulation"

### Sheet: S8A
Table S8A. EC-DEPICT results (UK Biobank permutations) for all traits combined.
Reconstituted gene set Z score columns indicate which trait-associated EC genes have the highest z-score for pathway membership. In parentheses: (z-score, rank among all genes in that gene set); asterisk indicates z-score > 2.
Full pathway membership data can be accessed at: http://www.broadinstitute.org/mpg/depict/depict_download/reconstituted_genesets/GPL570-GPL96-GPL1261-GPL1355TermGeneZScores-MGI_MF_CC_RT_IW_BP_KEGG_z_z.txt.gz
Original gene set ID	Original gene set description	Nominal P value	False discovery rate	Meta-gene set ID	Meta-gene set description	Reconstituted gene set Z score gene 1	Reconstituted gene set Z score gene 2	Reconstituted gene set Z score gene 3	Reconstituted gene set Z score gene 4	Reconstituted gene set Z score gene 5	Reconstituted gene set Z score gene 6	Reconstituted gene set Z score gene 7	Reconstituted gene set Z score gene 8	Reconstituted gene set Z score gene 9	Reconstituted gene set Z score gene 10
MP:0002812	spherocytosis	3.738e-21	<0.01	MP:0002640	reticulocytosis	GYPB (15.403*,2.0)	KEL (12.687*,8.0)	ANK1 (8.999*,24.0)	SPTA1 (8.958*,25.0)	SPTB (7.146*,42.0)	BLVRB (6.159*,64.0)	DCAF12 (5.34*,81.0)	GYPC (3.673*,149.0)	HK1 (3.352*,163.0)	ANKH (2.662*,237.0)
MP:0002642	anisocytosis	5.463e-20	<0.01	MP:0002640	reticulocytosis	GYPB (13.45*,3.0)	KEL (12.656*,5.0)	SPTA1 (10.47*,18.0)	BLVRB (9.551*,21.0)	ANK1 (8.189*,28.0)	SPTB (5.084*,73.0)	GYPC (4.673*,82.0)	DCAF12 (3.963*,114.0)	HK1 (2.767*,227.0)	AMPD3 (2.558*,267.0)
MP:0002640	reticulocytosis	1.504e-19	<0.01	MP:0002640	reticulocytosis	GYPB (13.254*,2.0)	KEL (11.245*,10.0)	SPTA1 (9.155*,18.0)	ANK1 (7.919*,29.0)	BLVRB (7.832*,30.0)	SPTB (7.088*,39.0)	DCAF12 (3.878*,122.0)	ANKH (3.297*,160.0)	GYPC (3.285*,161.0)	AMPD3 (3.264*,162.0)
MP:0000208	decreased hematocrit	1.676e-18	<0.01	MP:0002640	reticulocytosis	GYPB (10.373*,5.0)	KEL (10.107*,7.0)	SPTA1 (8.867*,14.0)	BLVRB (7.115*,26.0)	ANK1 (5.771*,41.0)	SPTB (4.882*,55.0)	HK1 (4.762*,59.0)	AMPD3 (4.278*,73.0)	GYPC (3.481*,130.0)	DCAF12 (2.94*,197.0)
MP:0002643	poikilocytosis	2.496e-18	<0.01	MP:0002640	reticulocytosis	KEL (11.544*,2.0)	GYPB (10.886*,8.0)	SPTA1 (7.876*,22.0)	BLVRB (7.244*,28.0)	ANK1 (6.895*,34.0)	SPTB (4.943*,64.0)	GYPC (3.977*,96.0)	DCAF12 (3.356*,143.0)	HK1 (2.703*,219.0)	MUC6 (2.602*,238.0)
MP:0002874	decreased hemoglobin content	1.237e-17	<0.01	MP:0002640	reticulocytosis	KEL (9.725*,5.0)	GYPB (9.72*,6.0)	SPTA1 (8.228*,15.0)	BLVRB (7.644*,23.0)	ANK1 (5.279*,45.0)	SPTB (4.866*,52.0)	HK1 (3.89*,89.0)	GYPC (3.61*,105.0)	AMPD3 (3.211*,157.0)	ANKH (2.791*,238.0)
MP:0002591	decreased mean corpuscular volume	5.215e-17	<0.01	MP:0002640	reticulocytosis	GYPB (13.811*,3.0)	KEL (11.552*,12.0)	SPTA1 (9.662*,19.0)	BLVRB (7.867*,32.0)	ANK1 (7.826*,33.0)	SPTB (6.77*,40.0)	DCAF12 (4.554*,89.0)	GYPC (4.385*,99.0)	HK1 (3.21*,165.0)	AMPD3 (2.161*,393.0)
MP:0001585	hemolytic anemia	5.721e-17	<0.01	MP:0002640	reticulocytosis	KEL (9.243*,4.0)	GYPB (9.045*,8.0)	ANK1 (6.765*,23.0)	SPTA1 (6.373*,25.0)	BLVRB (5.53*,35.0)	SPTB (4.749*,49.0)	ANKH (3.529*,116.0)	GYPC (3.462*,123.0)	HK1 (2.984*,188.0)	GCKR (2.617*,268.0)
MP:0005097	polychromatophilia	6.465e-17	<0.01	MP:0002640	reticulocytosis	GYPB (13.452*,1.0)	KEL (11.009*,9.0)	SPTA1 (7.831*,23.0)	BLVRB (7.474*,26.0)	ANK1 (5.905*,43.0)	SPTB (5.346*,54.0)	DCAF12 (5.078*,62.0)	HK1 (4.019*,90.0)	ANKH (3.213*,132.0)	GYPC (3.03*,153.0)
MP:0005562	decreased mean corpuscular hemoglobin	1.38e-16	<0.01	MP:0002640	reticulocytosis	GYPB (10.299*,2.0)	KEL (9.254*,9.0)	SPTA1 (8.692*,13.0)	BLVRB (7.23*,21.0)	ANK1 (6.718*,26.0)	SPTB (4.82*,47.0)	HK1 (4.187*,70.0)	GYPC (3.865*,81.0)	MUC6 (3.34*,129.0)	ANKH (3.224*,141.0)
MP:0002447	abnormal erythrocyte morphology	3.683e-16	<0.01	MP:0002640	reticulocytosis	GYPB (13.072*,1.0)	KEL (12.374*,5.0)	SPTA1 (10.317*,14.0)	BLVRB (7.701*,29.0)	ANK1 (7.688*,30.0)	SPTB (5.861*,56.0)	HK1 (4.529*,86.0)	DCAF12 (4.149*,104.0)	GYPC (4.005*,108.0)	AMPD3 (3.503*,133.0)
MP:0002727	decreased circulating insulin level	3.668e-15	<0.01	MP:0002078	abnormal glucose homeostasis	CTRB2 (8.863*,7.0)	SLC30A8 (8.643*,9.0)	G6PC2 (8.369*,11.0)	MLXIPL (4.9*,38.0)	PCSK1 (3.712*,72.0)	GIPR (3.331*,104.0)	LPCAT3 (3.27*,110.0)	PPARG (3.141*,119.0)	SLC2A2 (2.985*,142.0)	GLP1R (2.944*,149.0)
MP:0008809	increased spleen iron level	3.993e-15	<0.01	MP:0008807	increased liver iron level	KEL (12.133*,3.0)	SPTA1 (10.441*,11.0)	GYPB (9.625*,16.0)	ANK1 (7.407*,26.0)	BLVRB (7.105*,28.0)	SPTB (5.085*,60.0)	GYPC (3.68*,116.0)	HK1 (2.899*,194.0)	RGS9BP (2.352*,317.0)	DCAF12 (2.247*,365.0)
MP:0003657	abnormal erythrocyte osmotic lysis	8.312e-15	<0.01	MP:0002640	reticulocytosis	GYPB (12.622*,2.0)	KEL (12.22*,4.0)	SPTA1 (8.434*,21.0)	ANK1 (7.892*,24.0)	BLVRB (6.844*,39.0)	SPTB (5.725*,61.0)	HK1 (4.367*,95.0)	DCAF12 (3.78*,122.0)	MUC6 (3.189*,166.0)	GYPC (2.888*,200.0)
MP:0008807	increased liver iron level	2.92e-14	<0.01	MP:0008807	increased liver iron level	KEL (11.984*,3.0)	GYPB (11.106*,7.0)	SPTA1 (9.725*,14.0)	ANK1 (7.571*,24.0)	BLVRB (7.482*,27.0)	SPTB (5.49*,49.0)	GYPC (4.012*,100.0)	MUC6 (2.535*,255.0)	AMPD3 (2.517*,261.0)	RGS9BP (2.448*,288.0)
REACTOME_METABOLISM_OF_PORPHYRINS	REACTOME_METABOLISM_OF_PORPHYRINS	6.459e-14	<0.01	GO:0042168	heme metabolic process	SPTA1 (12.057*,4.0)	GYPB (11.011*,9.0)	KEL (10.73*,11.0)	BLVRB (8.757*,22.0)	ANK1 (6.247*,40.0)	GYPC (4.724*,77.0)	SPTB (4.436*,84.0)	DCAF12 (4.432*,85.0)	HK1 (2.296*,348.0)	TMC6 (1.881,607.0)
MP:0002875	decreased erythrocyte cell number	1.352e-13	<0.01	MP:0002640	reticulocytosis	KEL (9.171*,4.0)	GYPB (8.83*,6.0)	SPTA1 (8.08*,12.0)	BLVRB (6.774*,22.0)	ANK1 (4.673*,55.0)	SPTB (3.834*,78.0)	AMPD3 (3.549*,103.0)	HK1 (3.419*,120.0)	GYPC (2.924*,187.0)	DCAF12 (2.756*,219.0)
MP:0000611	jaundice	1.912e-13	<0.01	MP:0002640	reticulocytosis	GYPB (11.562*,2.0)	KEL (9.332*,10.0)	ANK1 (5.786*,39.0)	BLVRB (5.502*,43.0)	SPTB (5.108*,50.0)	SPTA1 (5.075*,52.0)	GYPC (3.39*,101.0)	DCAF12 (2.786*,177.0)	HK1 (2.053*,453.0)	MLXIPL (1.543,1045.0)
MP:0008388	hypochromic microcytic anemia	2.719e-13	<0.01	MP:0008807	increased liver iron level	KEL (8.548*,4.0)	ANK1 (6.005*,24.0)	SPTA1 (5.629*,30.0)	GYPB (5.487*,32.0)	BLVRB (4.184*,60.0)	MUC6 (4.132*,62.0)	SPTB (3.503*,97.0)	AMPD3 (2.661*,211.0)	HK1 (2.649*,217.0)	MLX (2.331*,341.0)
MP:0002813	microcytosis	1.007e-12	<0.01	MP:0002640	reticulocytosis	GYPB (11.686*,6.0)	KEL (11.651*,7.0)	SPTA1 (9.728*,17.0)	ANK1 (7.99*,28.0)	BLVRB (6.998*,34.0)	SPTB (6.128*,47.0)	GYPC (3.914*,108.0)	HK1 (2.935*,171.0)	LPCAT3 (2.202*,351.0)	ZNF641 (1.978,475.0)
MP:0001577	anemia	4.201e-12	<0.01	MP:0000245	abnormal erythropoiesis	KEL (8.736*,6.0)	GYPB (8.561*,9.0)	SPTA1 (7.378*,17.0)	BLVRB (5.944*,29.0)	ANK1 (5.033*,42.0)	SPTB (3.755*,78.0)	GYPC (3.49*,97.0)	HK1 (3.274*,124.0)	DCAF12 (3.177*,138.0)	AMPD3 (3.026*,163.0)
MP:0003059	decreased insulin secretion	2.139e-11	<0.01	GO:0030072	peptide hormone secretion	SLC30A8 (11.235*,1.0)	G6PC2 (11.166*,2.0)	PCSK1 (7.956*,9.0)	GLP1R (5.867*,27.0)	CTRB2 (4.245*,70.0)	KCNJ11 (3.402*,130.0)	GIPR (3.379*,132.0)	MLXIPL (2.918*,197.0)	GPSM1 (2.05*,508.0)	ANKH (1.964,580.0)
REACTOME_INTEGRATION_OF_ENERGY_METABOLISM	REACTOME_INTEGRATION_OF_ENERGY_METABOLISM	2.837e-11	<0.01	GO:0030072	peptide hormone secretion	SLC30A8 (7.131*,2.0)	PCSK1 (6.545*,5.0)	G6PC2 (5.995*,9.0)	CTRB2 (3.711*,85.0)	GIPR (3.637*,91.0)	GLP1R (3.518*,103.0)	MLXIPL (3.196*,146.0)	KCNJ11 (2.543*,334.0)	GPSM1 (2.36*,436.0)	SEZ6 (2.177*,564.0)
GO:0034101	erythrocyte homeostasis	7.961e-11	<0.01	GO:0030218	erythrocyte differentiation	GYPB (6.804*,2.0)	SPTA1 (6.538*,6.0)	KEL (6.18*,14.0)	DCAF12 (5.401*,30.0)	BLVRB (3.716*,75.0)	GYPC (3.628*,82.0)	ANK1 (3.258*,111.0)	SPTB (3.13*,128.0)	HK1 (3.064*,133.0)	AMPD3 (1.923,690.0)
GO:0030218	erythrocyte differentiation	8.429e-11	<0.01	GO:0030218	erythrocyte differentiation	GYPB (6.993*,2.0)	SPTA1 (6.582*,7.0)	KEL (6.364*,13.0)	DCAF12 (5.805*,23.0)	GYPC (4.137*,62.0)	BLVRB (3.537*,87.0)	ANK1 (3.448*,95.0)	SPTB (3.283*,115.0)	HK1 (2.964*,155.0)	AMPD3 (2.056*,556.0)
MP:0003656	abnormal erythrocyte physiology	1.347e-10	<0.01	MP:0002640	reticulocytosis	KEL (10.365*,3.0)	GYPB (8.931*,10.0)	SPTA1 (7.293*,18.0)	BLVRB (6.711*,25.0)	ANK1 (6.393*,29.0)	SPTB (4.527*,63.0)	HK1 (4.378*,71.0)	GYPC (2.765*,226.0)	PFKL (2.279*,378.0)	AMPD3 (2.091*,466.0)
MP:0000603	pale liver	3.38e-10	<0.01	MP:0000245	abnormal erythropoiesis	KEL (4.689*,1.0)	BLVRB (3.876*,14.0)	SPTA1 (3.406*,35.0)	GYPC (3.258*,48.0)	MLXIPL (3.171*,59.0)	PIEZO1 (3.122*,65.0)	TMC6 (3.096*,68.0)	PPARG (2.973*,88.0)	COBLL1 (2.857*,117.0)	GYPB (2.78*,139.0)
MP:0000245	abnormal erythropoiesis	4.081e-10	<0.01	MP:0000245	abnormal erythropoiesis	KEL (10.375*,3.0)	SPTA1 (9.278*,8.0)	GYPB (8.829*,12.0)	ANK1 (6.579*,25.0)	BLVRB (6.064*,28.0)	SPTB (4.237*,79.0)	GYPC (4.108*,85.0)	HK1 (3.3*,146.0)	AMPD3 (2.648*,278.0)	DCAF12 (2.364*,391.0)
MP:0002690	akinesia	4.095e-10	<0.01	GO:0033267	axon part	CTRB2 (5.207*,18.0)	PCSK1 (4.373*,42.0)	SLC30A8 (4.239*,50.0)	SV2C (4.042*,58.0)	G6PC2 (3.845*,66.0)	TIAM2 (2.741*,208.0)	MADD (2.165*,483.0)	GIPR (2.053*,580.0)	KCNJ11 (2.033*,597.0)	SEZ6 (1.938,709.0)
MP:0010067	increased red blood cell distribution width	4.453e-10	<0.01	MP:0002640	reticulocytosis	GYPB (9.857*,2.0)	KEL (7.199*,17.0)	SPTA1 (7.181*,18.0)	BLVRB (5.394*,37.0)	DCAF12 (4.324*,68.0)	MUC6 (4.303*,69.0)	ANK1 (4.069*,81.0)	SPTB (3.525*,114.0)	GYPC (3.317*,132.0)	ZNF641 (2.557*,239.0)
MP:0003135	increased erythroid progenitor cell number	8.04e-10	<0.01	MP:0000245	abnormal erythropoiesis	KEL (9.152*,7.0)	GYPB (8.729*,9.0)	SPTA1 (7.791*,16.0)	BLVRB (6.076*,30.0)	ANK1 (5.7*,35.0)	SPTB (4.018*,81.0)	MUC6 (3.524*,114.0)	DCAF12 (2.912*,173.0)	HK1 (2.91*,174.0)	AMPD3 (2.587*,240.0)
ENSG00000196776	CD47 PPI subnetwork	1.288e-09	<0.01	MP:0002640	reticulocytosis	KEL (6.086*,9.0)	SPTA1 (5.996*,12.0)	BLVRB (5.332*,19.0)	GYPB (5.091*,23.0)	ANK1 (3.868*,52.0)	SPTB (3.607*,62.0)	SWAP70 (2.876*,140.0)	DCAF12 (2.523*,255.0)	PDE6C (2.345*,337.0)	HK1 (2.328*,345.0)
KEGG_PORPHYRIN_AND_CHLOROPHYLL_METABOLISM	KEGG_PORPHYRIN_AND_CHLOROPHYLL_METABOLISM	2.178e-09	<0.01	GO:0042168	heme metabolic process	SPTA1 (10.183*,2.0)	KEL (8.767*,10.0)	GYPB (8.233*,12.0)	BLVRB (7.216*,23.0)	ANK1 (4.978*,51.0)	GYPC (4.113*,76.0)	DCAF12 (3.808*,90.0)	SPTB (3.665*,99.0)	HK1 (1.89,692.0)	MLX (1.811,765.0)
MP:0002810	microcytic anemia	2.524e-09	<0.01	MP:0008807	increased liver iron level	KEL (8.868*,6.0)	GYPB (7.762*,15.0)	SPTA1 (6.887*,25.0)	BLVRB (6.475*,26.0)	SPTB (4.971*,40.0)	ANK1 (4.321*,57.0)	AMPD3 (3.304*,116.0)	HK1 (3.041*,142.0)	LPCAT3 (2.105*,495.0)	RGS9BP (2.059*,533.0)
GO:0048821	erythrocyte development	3.007e-09	<0.01	GO:0030218	erythrocyte differentiation	GYPB (7.753*,5.0)	KEL (6.941*,9.0)	SPTA1 (6.859*,10.0)	DCAF12 (5.967*,22.0)	SPTB (3.952*,67.0)	ANK1 (3.676*,80.0)	GYPC (3.168*,151.0)	B3GNTL1 (2.811*,228.0)	BLVRB (2.794*,234.0)	HK1 (2.252*,450.0)
ENSG00000029534	ANK1 PPI subnetwork	4.122e-09	<0.01	GO:0030016	myofibril	GYPB (8.288*,4.0)	ANK1 (7.787*,8.0)	SPTA1 (7.448*,11.0)	KEL (7.329*,12.0)	SPTB (4.411*,39.0)	HK1 (3.961*,57.0)	BLVRB (3.716*,75.0)	OBSL1 (2.841*,216.0)	SV2C (2.387*,385.0)	GPSM1 (2.115*,551.0)
ENSG00000004939	SLC4A1 PPI subnetwork	4.561e-09	<0.01	MP:0008807	increased liver iron level	GYPB (10.216*,2.0)	SPTA1 (8.732*,7.0)	KEL (7.628*,12.0)	ANK1 (5.493*,30.0)	SPTB (4.966*,35.0)	BLVRB (3.262*,87.0)	HK1 (2.306*,330.0)	C3orf18 (2.075*,474.0)	RGS9BP (1.917,615.0)	ULK3 (1.77,783.0)
GO:0020027	hemoglobin metabolic process	4.795e-09	<0.01	GO:0042168	heme metabolic process	GYPB (9.539*,6.0)	DCAF12 (8.021*,14.0)	SPTA1 (5.754*,31.0)	KEL (4.528*,60.0)	ANK1 (3.676*,112.0)	BLVRB (3.227*,161.0)	GYPC (2.766*,256.0)	ZNF641 (2.653*,285.0)	SPTB (2.637*,290.0)	GPSM1 (2.147*,520.0)
GO:0006112	energy reserve metabolic process	1.087e-08	<0.01	GO:0005977	glycogen metabolic process	GIPR (5.127*,1.0)	SLC30A8 (3.919*,7.0)	PFKL (3.667*,18.0)	KCNJ11 (3.655*,20.0)	G6PC2 (3.519*,28.0)	MLXIPL (3.053*,80.0)	PCSK1 (2.783*,141.0)	CTRB2 (2.36*,327.0)	RGS9BP (1.829,850.0)	C3orf18 (1.792,909.0)
MP:0005560	decreased circulating glucose level	1.444e-08	<0.01	MP:0002078	abnormal glucose homeostasis	MLXIPL (4.875*,26.0)	PPARG (3.946*,59.0)	PCSK1 (3.272*,109.0)	LPCAT3 (2.952*,174.0)	GCKR (2.845*,199.0)	SLC30A8 (2.775*,218.0)	TMPRSS6 (2.604*,262.0)	ULK3 (2.169*,503.0)	SLC2A2 (2.153*,515.0)	G6PC2 (2.138*,523.0)
MP:0001559	hyperglycemia	1.467e-08	<0.01	MP:0002079	increased circulating insulin level	SLC30A8 (7.05*,5.0)	G6PC2 (6.657*,8.0)	MLXIPL (6.273*,13.0)	CTRB2 (4.527*,47.0)	KCNJ11 (3.069*,149.0)	PPARG (2.972*,162.0)	GIPR (2.965*,164.0)	GLP1R (2.609*,247.0)	LPCAT3 (2.435*,313.0)	PCSK1 (2.244*,422.0)
REACTOME_SIGNAL_ATTENUATION	REACTOME_SIGNAL_ATTENUATION	1.726e-08	<0.01	REACTOME_SHC:MEDIATED_SIGNALLING	REACTOME_SHC:MEDIATED_SIGNALLING	CTRB2 (6.4*,6.0)	SLC30A8 (6.331*,9.0)	G6PC2 (5.302*,19.0)	GIPR (3.675*,42.0)	GLP1R (3.056*,81.0)	MLXIPL (2.947*,95.0)	NFIC (2.161*,412.0)	GPSM1 (2.149*,423.0)	DVL2 (2.022*,535.0)	CERS2 (1.908,651.0)
MP:0005292	improved glucose tolerance	1.966e-08	<0.01	MP:0002078	abnormal glucose homeostasis	SLC30A8 (5.215*,20.0)	CTRB2 (5.157*,22.0)	G6PC2 (4.837*,31.0)	MLXIPL (4.611*,45.0)	PPARG (4.042*,62.0)	LPCAT3 (3.408*,114.0)	COBLL1 (2.843*,201.0)	TMPRSS6 (2.704*,227.0)	PCSK1 (2.695*,231.0)	ZHX3 (2.339*,373.0)
MP:0002891	increased insulin sensitivity	2.122e-08	<0.01	MP:0002078	abnormal glucose homeostasis	SLC30A8 (6.158*,6.0)	CTRB2 (5.44*,12.0)	G6PC2 (5.421*,13.0)	LPCAT3 (3.052*,121.0)	TPCN2 (2.884*,146.0)	MLXIPL (2.855*,153.0)	AKT2 (2.79*,164.0)	ZHX3 (2.325*,336.0)	NFIC (2.3*,347.0)	KCNJ11 (2.253*,374.0)
MP:0005293	impaired glucose tolerance	2.35e-08	<0.01	MP:0002079	increased circulating insulin level	G6PC2 (7.644*,3.0)	SLC30A8 (6.578*,9.0)	PCSK1 (6.376*,11.0)	MLXIPL (4.487*,37.0)	GIPR (3.949*,62.0)	KCNJ11 (3.517*,95.0)	CTRB2 (3.221*,134.0)	MADD (2.539*,300.0)	SEZ6 (2.272*,436.0)	OBSL1 (2.25*,451.0)
GO:0008198	ferrous iron binding	2.455e-08	<0.01	GO:0042168	heme metabolic process	GYPB (7.481*,3.0)	KEL (5.051*,21.0)	BLVRB (4.994*,23.0)	SPTA1 (4.804*,26.0)	DCAF12 (4.448*,29.0)	GYPC (4.079*,38.0)	ANK1 (3.682*,64.0)	SPTB (2.099*,464.0)	MLXIPL (1.852,733.0)	DCAF4 (1.756,861.0)
ENSG00000072062	PRKACA PPI subnetwork	2.5e-08	<0.01	ENSG00000165059	PRKACG PPI subnetwork	SPTB (3.47*,38.0)	ANK1 (3.424*,45.0)	GPSM1 (3.23*,68.0)	ARAP1 (2.947*,114.0)	KCNJ11 (2.88*,132.0)	SV2C (2.674*,209.0)	AMPD3 (2.434*,322.0)	SPTA1 (2.295*,426.0)	GIPR (2.108*,581.0)	HK1 (2.077*,608.0)
MP:0006036	abnormal mitochondrial physiology	2.579e-08	<0.01	GO:0005740	mitochondrial envelope	SLC30A8 (3.958*,20.0)	MLXIPL (3.262*,70.0)	CTRB2 (3.176*,80.0)	AMPD3 (2.843*,157.0)	DCAF12 (2.662*,207.0)	GLP1R (2.575*,246.0)	G6PC2 (2.515*,272.0)	ARAP1 (2.359*,336.0)	AKT2 (2.181*,482.0)	EGF (1.886,774.0)
MP:0000240	extramedullary hematopoiesis	2.818e-08	<0.01	MP:0000691	enlarged spleen	GYPB (5.57*,6.0)	KEL (5.28*,8.0)	SPTA1 (5.123*,10.0)	BLVRB (4.035*,40.0)	ANK1 (3.515*,88.0)	DCAF12 (3.098*,174.0)	AMPD3 (2.862*,236.0)	SH2B3 (2.836*,248.0)	MYO9B (2.123*,663.0)	SPTB (2.014*,751.0)
ENSG00000151702	FLI1 PPI subnetwork	2.946e-08	<0.01	MP:0000245	abnormal erythropoiesis	KEL (7.375*,3.0)	SPTA1 (5.88*,10.0)	GYPB (5.803*,12.0)	SPTB (3.642*,54.0)	BLVRB (3.525*,60.0)	ANK1 (3.439*,66.0)	GYPC (2.86*,142.0)	DVL2 (2.455*,279.0)	AMPD3 (1.79,826.0)	RGS9BP (1.751,886.0)
MP:0005642	decreased mean corpuscular hemoglobin concentration	3.261e-08	<0.01	MP:0008807	increased liver iron level	KEL (7.481*,6.0)	GYPB (7.127*,11.0)	BLVRB (5.602*,27.0)	SPTB (5.259*,31.0)	SPTA1 (4.856*,35.0)	ANK1 (4.407*,48.0)	AMPD3 (3.448*,90.0)	LPCAT3 (2.949*,139.0)	HK1 (2.585*,216.0)	PFKL (2.393*,304.0)
GO:0005625	soluble fraction	3.541e-08	<0.01	GO:0031406	carboxylic acid binding	PCSK1 (3.532*,39.0)	CTRB2 (3.234*,61.0)	PFKL (2.6*,191.0)	RGS9BP (2.483*,243.0)	HK1 (2.417*,275.0)	SLC30A8 (2.162*,458.0)	MLXIPL (2.14*,479.0)	LPCAT3 (1.808,860.0)	SLC2A2 (1.701,1016.0)	KCNJ11 (1.66,1083.0)
MP:0005559	increased circulating glucose level	4.027e-08	<0.01	MP:0002079	increased circulating insulin level	G6PC2 (8.471*,3.0)	SLC30A8 (8.416*,4.0)	CTRB2 (5.59*,22.0)	PCSK1 (5.018*,33.0)	MLXIPL (4.737*,44.0)	KCNJ11 (3.358*,121.0)	GLP1R (3.126*,139.0)	GIPR (3.037*,155.0)	TMPRSS6 (2.334*,337.0)	MLX (2.173*,428.0)
MP:0009395	increased nucleated erythrocyte cell number	4.764e-08	<0.01	MP:0000245	abnormal erythropoiesis	KEL (7.162*,4.0)	GYPB (5.968*,15.0)	ANK1 (4.498*,39.0)	SPTA1 (4.357*,41.0)	SPTB (3.818*,64.0)	GYPC (3.789*,67.0)	HK1 (3.201*,107.0)	MLX (3.18*,113.0)	BLVRB (3.119*,123.0)	THADA (2.261*,385.0)
ENSG00000179348	GATA2 PPI subnetwork	5.443e-08	<0.01	MP:0000245	abnormal erythropoiesis	KEL (4.422*,10.0)	RREB1 (3.565*,39.0)	SH2B3 (3.354*,65.0)	BLVRB (3.112*,97.0)	GYPB (3.077*,104.0)	PRR14 (2.992*,116.0)	HK1 (2.909*,139.0)	SPTA1 (2.85*,156.0)	NFIC (2.273*,426.0)	ARID1B (2.233*,454.0)
MP:0005637	abnormal iron homeostasis	6.438e-08	<0.01	MP:0008807	increased liver iron level	SPTA1 (6.577*,8.0)	MUC6 (6.386*,10.0)	KEL (5.793*,17.0)	BLVRB (5.787*,18.0)	GYPB (4.858*,35.0)	ANK1 (3.661*,88.0)	SPTB (3.243*,127.0)	TMPRSS6 (2.628*,244.0)	GCKR (2.322*,354.0)	AMPD3 (2.03*,578.0)
GO:0042168	heme metabolic process	1.139e-07	<0.01	GO:0042168	heme metabolic process	SPTA1 (7.456*,7.0)	GYPB (7.19*,10.0)	KEL (6.065*,24.0)	GYPC (5.276*,38.0)	BLVRB (4.717*,52.0)	DCAF12 (4.573*,61.0)	ANK1 (3.885*,88.0)	SPTB (3.117*,156.0)	MLX (1.795,885.0)	DPAGT1 (1.488,1402.0)
REACTOME_REGULATION_OF_INSULIN_SECRETION	REACTOME_REGULATION_OF_INSULIN_SECRETION	1.437e-07	<0.01	GO:0030072	peptide hormone secretion	SLC30A8 (7.78*,1.0)	PCSK1 (7.301*,4.0)	G6PC2 (6.325*,12.0)	CTRB2 (3.747*,80.0)	GLP1R (3.647*,92.0)	GIPR (3.275*,150.0)	GPSM1 (2.612*,318.0)	SEZ6 (2.085*,605.0)	KCNJ11 (1.985,712.0)	MADD (1.877,833.0)
GO:0009898	internal side of plasma membrane	1.702e-07	<0.01	GO:0005834	heterotrimeric G-protein complex	RGS9BP (3.027*,62.0)	SV2C (2.615*,160.0)	PDE6C (2.19*,388.0)	TMC6 (2.174*,404.0)	MYO9B (2.171*,407.0)	SH2B3 (2.13*,443.0)	ATP11A (1.969,641.0)	AMPD3 (1.968,643.0)	HK1 (1.917,717.0)	GIPR (1.859,808.0)
MP:0002575	increased circulating ketone body level	2.547e-07	<0.01	MP:0002078	abnormal glucose homeostasis	SLC30A8 (5.282*,6.0)	G6PC2 (4.917*,18.0)	CTRB2 (4.59*,27.0)	MLXIPL (4.116*,45.0)	PCSK1 (3.501*,96.0)	SLC2A2 (3.471*,100.0)	PPARG (2.785*,229.0)	TMPRSS6 (2.584*,294.0)	HNF1A (2.581*,296.0)	GIPR (2.348*,399.0)
GO:0030099	myeloid cell differentiation	2.756e-07	<0.01	GO:0030218	erythrocyte differentiation	GYPB (4.684*,7.0)	SPTA1 (4.612*,9.0)	KEL (4.363*,18.0)	DCAF12 (3.929*,32.0)	BLVRB (2.809*,166.0)	GYPC (2.579*,238.0)	AMPD3 (2.329*,352.0)	SH2B3 (2.317*,356.0)	PRR14 (2.183*,450.0)	ANK1 (1.939,682.0)
REACTOME_SHC:RELATED_EVENTS	REACTOME_SHC:RELATED_EVENTS	2.934e-07	<0.01	REACTOME_SHC:MEDIATED_SIGNALLING	REACTOME_SHC:MEDIATED_SIGNALLING	SLC30A8 (6.132*,4.0)	G6PC2 (5.163*,10.0)	CTRB2 (4.864*,14.0)	GIPR (3.637*,30.0)	GLP1R (3.444*,42.0)	NFIC (2.29*,304.0)	BLVRB (1.732,857.0)	SH2B3 (1.66,971.0)	PFKL (1.491,1346.0)	CERS2 (1.466,1412.0)
MP:0003717	pallor	3.294e-07	<0.01	MP:0000245	abnormal erythropoiesis	KEL (6.592*,6.0)	GYPB (5.804*,13.0)	SPTA1 (5.715*,14.0)	BLVRB (4.175*,44.0)	SPTB (3.391*,77.0)	GYPC (3.362*,81.0)	PIEZO1 (2.975*,128.0)	ANK1 (2.92*,138.0)	DCAF12 (2.767*,177.0)	ARAP1 (2.21*,430.0)
GO:0033014	tetrapyrrole biosynthetic process	4.162e-07	<0.01	GO:0042168	heme metabolic process	GYPB (7.724*,5.0)	SPTA1 (6.36*,18.0)	KEL (6.26*,21.0)	GYPC (4.896*,47.0)	DCAF12 (4.558*,57.0)	ANK1 (4.533*,60.0)	BLVRB (3.802*,96.0)	SPTB (2.927*,182.0)	B3GNTL1 (2.281*,431.0)	TMC6 (1.358,1629.0)
GO:0006779	porphyrin-containing compound biosynthetic process	4.162e-07	<0.01	GO:0042168	heme metabolic process	GYPB (7.724*,5.0)	SPTA1 (6.36*,18.0)	KEL (6.26*,21.0)	GYPC (4.896*,47.0)	DCAF12 (4.558*,57.0)	ANK1 (4.533*,60.0)	BLVRB (3.802*,96.0)	SPTB (2.927*,182.0)	B3GNTL1 (2.281*,431.0)	TMC6 (1.358,1629.0)
MP:0004229	abnormal embryonic erythropoiesis	4.861e-07	<0.01	MP:0000245	abnormal erythropoiesis	SPTA1 (6.806*,11.0)	KEL (6.744*,12.0)	GYPB (6.223*,17.0)	ANK1 (4.468*,45.0)	BLVRB (4.42*,47.0)	DCAF12 (3.044*,134.0)	SPTB (2.966*,148.0)	TMC6 (2.848*,171.0)	RASIP1 (2.769*,188.0)	PIEZO1 (2.56*,248.0)
MP:0008412	increased cellular sensitivity to oxidative stress	5.378e-07	<0.01	GO:0042168	heme metabolic process	GYPB (6.025*,7.0)	DCAF12 (4.005*,35.0)	SPTA1 (3.868*,41.0)	BLVRB (3.576*,56.0)	KEL (3.391*,76.0)	CTRB2 (3.358*,80.0)	GYPC (2.725*,182.0)	ANK1 (2.449*,279.0)	PCSK1 (1.981,581.0)	B3GNTL1 (1.928,638.0)
MP:0000189	hypoglycemia	5.385e-07	<0.01	MP:0002078	abnormal glucose homeostasis	PPARG (6.184*,7.0)	MLXIPL (3.961*,54.0)	PCSK1 (3.804*,64.0)	G6PC2 (3.127*,127.0)	LPCAT3 (2.99*,150.0)	OBSL1 (2.799*,189.0)	GYPC (2.75*,206.0)	SLC30A8 (2.568*,273.0)	SLC2A2 (2.217*,454.0)	VPS13C (2.165*,489.0)
MP:0002424	abnormal reticulocyte morphology	5.496e-07	<0.01	MP:0002640	reticulocytosis	KEL (7.062*,5.0)	GYPB (6.695*,9.0)	ANK1 (5.232*,25.0)	SPTA1 (4.047*,50.0)	BLVRB (3.494*,87.0)	HK1 (2.768*,182.0)	SPTB (2.558*,235.0)	GPSM1 (2.512*,251.0)	AMPD3 (2.295*,351.0)	KCNJ11 (2.094*,467.0)
MP:0002416	abnormal proerythroblast morphology	5.522e-07	<0.01	MP:0000245	abnormal erythropoiesis	KEL (6.116*,4.0)	SPTA1 (5.494*,6.0)	GYPB (4.155*,26.0)	ANK1 (3.436*,65.0)	AMPD3 (2.934*,139.0)	SH2B3 (2.497*,274.0)	RASIP1 (2.465*,287.0)	SPTB (2.43*,299.0)	HK1 (2.392*,325.0)	GYPC (2.308*,363.0)
GO:0012506	vesicle membrane	6.067e-07	<0.01	GO:0030659	cytoplasmic vesicle membrane	PCSK1 (3.947*,29.0)	G6PC2 (3.568*,66.0)	CTRB2 (2.861*,202.0)	SLC30A8 (2.832*,217.0)	MADD (2.571*,336.0)	SEZ6 (2.526*,353.0)	GLP1R (2.433*,407.0)	ATP11A (1.954,799.0)	SH2B3 (1.638,1249.0)	NBR1 (1.391,1777.0)
MP:0005331	insulin resistance	6.623e-07	<0.01	MP:0002079	increased circulating insulin level	CTRB2 (6.214*,14.0)	MLXIPL (5.614*,26.0)	PPARG (4.795*,51.0)	SLC30A8 (3.825*,92.0)	G6PC2 (3.546*,110.0)	NFIC (3.512*,115.0)	GIPR (2.933*,181.0)	KCNJ11 (2.581*,256.0)	LPCAT3 (2.001*,565.0)	AKT2 (1.913,662.0)
GO:0006778	porphyrin-containing compound metabolic process	6.904e-07	<0.01	GO:0042168	heme metabolic process	GYPB (7.168*,8.0)	SPTA1 (6.204*,14.0)	KEL (5.862*,23.0)	BLVRB (4.751*,48.0)	DCAF12 (4.407*,60.0)	GYPC (3.932*,84.0)	ANK1 (3.89*,86.0)	MUC6 (3.643*,102.0)	SPTB (2.686*,238.0)	DPAGT1 (1.382,1596.0)
GO:0033013	tetrapyrrole metabolic process	6.904e-07	<0.01	GO:0042168	heme metabolic process	GYPB (7.168*,8.0)	SPTA1 (6.204*,14.0)	KEL (5.862*,23.0)	BLVRB (4.751*,48.0)	DCAF12 (4.407*,60.0)	GYPC (3.932*,84.0)	ANK1 (3.89*,86.0)	MUC6 (3.643*,102.0)	SPTB (2.686*,238.0)	DPAGT1 (1.382,1596.0)
GO:0048872	homeostasis of number of cells	7.058e-07	<0.01	GO:0030218	erythrocyte differentiation	GYPB (5.332*,2.0)	SPTA1 (5.311*,3.0)	KEL (4.834*,14.0)	DCAF12 (4.666*,25.0)	GYPC (2.98*,122.0)	BLVRB (2.911*,134.0)	HK1 (2.855*,146.0)	ANK1 (2.649*,195.0)	DCAF4 (2.135*,464.0)	SPTB (1.914,694.0)
GO:0030659	cytoplasmic vesicle membrane	7.628e-07	<0.01	GO:0030659	cytoplasmic vesicle membrane	PCSK1 (4.043*,25.0)	G6PC2 (3.614*,68.0)	SLC30A8 (3.039*,158.0)	CTRB2 (2.877*,212.0)	MADD (2.693*,290.0)	SEZ6 (2.658*,303.0)	GLP1R (2.419*,431.0)	ATP11A (1.722,1105.0)	SH2B3 (1.627,1255.0)	AMPD3 (1.49,1522.0)
ENSG00000151849	CENPJ PPI subnetwork	8.152e-07	<0.01	ENSG00000092098	RNF31 PPI subnetwork	SPTA1 (4.72*,10.0)	HK1 (4.256*,18.0)	GYPB (3.882*,25.0)	KEL (3.711*,35.0)	ANK1 (3.515*,49.0)	NFIC (2.836*,134.0)	MADD (2.652*,185.0)	GYPC (2.517*,234.0)	BLVRB (2.346*,324.0)	ARID1B (2.085*,512.0)
MP:0005459	decreased percent body fat	1.07e-06	<0.01	MP:0005659	decreased susceptibility to diet-induced obesity	CTRB2 (10.812*,1.0)	SLC30A8 (4.53*,51.0)	PPARG (4.126*,65.0)	MLXIPL (3.704*,75.0)	LPCAT3 (3.162*,99.0)	EGF (3.021*,113.0)	NFIC (2.84*,149.0)	COBLL1 (2.247*,329.0)	GIPR (1.939,563.0)	ZHX3 (1.905,587.0)
REACTOME_LIPID_DIGESTION_MOBILIZATION_AND_TRANSPORT	REACTOME_LIPID_DIGESTION_MOBILIZATION_AND_TRANSPORT	1.506e-06	<0.01	REACTOME_LIPOPROTEIN_METABOLISM	REACTOME_LIPOPROTEIN_METABOLISM	CTRB2 (11.578*,2.0)	SLC2A2 (6.776*,34.0)	MLXIPL (4.582*,110.0)	GCKR (4.134*,148.0)	LPCAT3 (3.831*,179.0)	SLC30A8 (3.185*,264.0)	TMPRSS6 (3.167*,266.0)	PPARG (2.595*,375.0)	RASIP1 (2.069*,550.0)	NFIC (1.447,1070.0)
MP:0000599	enlarged liver	1.6e-06	<0.01	MP:0002118	abnormal lipid homeostasis	SLC2A2 (3.422*,112.0)	KEL (3.252*,135.0)	VPS13C (3.233*,138.0)	GCKR (2.966*,182.0)	GYPB (2.725*,250.0)	MLXIPL (2.148*,534.0)	TMPRSS6 (2.111*,563.0)	TPCN2 (2.109*,564.0)	LPCAT3 (2.109*,565.0)	ANK1 (2.044*,618.0)
MP:0005344	increased circulating bilirubin level	1.727e-06	<0.01	MP:0008807	increased liver iron level	KEL (7.71*,7.0)	GYPB (7.228*,10.0)	BLVRB (6.17*,16.0)	SPTA1 (5.591*,23.0)	ANK1 (4.841*,32.0)	SPTB (3.183*,113.0)	GCKR (2.909*,151.0)	DCAF12 (2.777*,178.0)	C3orf18 (2.019*,530.0)	ANKH (1.75,836.0)
MP:0002310	decreased susceptibility to hepatic steatosis	1.796e-06	<0.01	MP:0005659	decreased susceptibility to diet-induced obesity	LPCAT3 (3.897*,33.0)	MLXIPL (3.871*,34.0)	PPARG (2.579*,226.0)	RREB1 (2.4*,317.0)	SLC30A8 (2.373*,328.0)	B3GNTL1 (2.116*,490.0)	GPSM1 (2.078*,530.0)	NFIC (1.938,682.0)	SLC2A2 (1.885,757.0)	TPCN2 (1.848,801.0)
MP:0001651	necrosis	1.978e-06	<0.01	MP:0004787	abnormal dorsal aorta morphology	KEL (4.493*,10.0)	SPTA1 (3.564*,45.0)	SH2B3 (3.105*,93.0)	RASIP1 (3.042*,101.0)	GYPB (2.642*,196.0)	RREB1 (2.576*,222.0)	PDE6C (2.449*,294.0)	SLC2A2 (2.364*,343.0)	ZNF641 (2.122*,524.0)	GLP1R (1.752,984.0)
GO:0031234	extrinsic to internal side of plasma membrane	1.988e-06	<0.01	GO:0005834	heterotrimeric G-protein complex	RGS9BP (4.02*,16.0)	SV2C (3.464*,52.0)	PPARG (2.615*,217.0)	PDE6C (2.455*,272.0)	SLC30A8 (2.091*,552.0)	GPSM1 (2.088*,556.0)	SH2B3 (2.084*,562.0)	SWAP70 (2.046*,602.0)	ATP11A (1.751,983.0)	ARAP1 (1.698,1064.0)
ENSG00000185359	HGS PPI subnetwork	2.037e-06	<0.01	REACTOME_EGFR_DOWNREGULATION	REACTOME_EGFR_DOWNREGULATION	NBR1 (3.753*,20.0)	B3GNTL1 (2.765*,169.0)	SPTA1 (2.762*,170.0)	RREB1 (2.466*,282.0)	KEL (2.364*,330.0)	HK1 (2.32*,357.0)	BLVRB (2.272*,389.0)	MLX (2.183*,464.0)	ZNF641 (1.921,744.0)	SWAP70 (1.904,770.0)
MP:0002078	abnormal glucose homeostasis	2.947e-06	<0.01	MP:0002078	abnormal glucose homeostasis	MLXIPL (5.239*,30.0)	PPARG (5.202*,32.0)	SLC30A8 (4.374*,62.0)	CTRB2 (4.104*,72.0)	G6PC2 (3.961*,87.0)	PCSK1 (3.035*,179.0)	LPCAT3 (2.681*,252.0)	NFIC (2.536*,288.0)	GIPR (2.219*,434.0)	KCNJ11 (2.088*,517.0)
GO:0044433	cytoplasmic vesicle part	3.54e-06	<0.01	GO:0030659	cytoplasmic vesicle membrane	PCSK1 (3.895*,19.0)	G6PC2 (2.827*,181.0)	MADD (2.726*,224.0)	CTRB2 (2.637*,262.0)	SLC30A8 (2.548*,311.0)	SEZ6 (2.48*,359.0)	GLP1R (2.123*,605.0)	EGF (2.035*,698.0)	SLC2A2 (1.891,867.0)	ATP11A (1.732,1121.0)
GO:0071378	cellular response to growth hormone stimulus	3.56e-06	<0.01	GO:0060396	growth hormone receptor signaling pathway	VPS13C (2.736*,192.0)	HNF1A (2.734*,193.0)	MLX (2.285*,408.0)	CCDC36 (2.148*,497.0)	AKT2 (2.13*,508.0)	TMPRSS6 (1.931,717.0)	STEAP2 (1.819,836.0)	GYPC (1.703,1032.0)	DCAF4 (1.566,1285.0)	ATP11A (1.483,1435.0)
GO:0060396	growth hormone receptor signaling pathway	3.56e-06	<0.01	GO:0060396	growth hormone receptor signaling pathway	VPS13C (2.736*,192.0)	HNF1A (2.734*,193.0)	MLX (2.285*,408.0)	CCDC36 (2.148*,497.0)	AKT2 (2.13*,508.0)	TMPRSS6 (1.931,717.0)	STEAP2 (1.819,836.0)	GYPC (1.703,1032.0)	DCAF4 (1.566,1285.0)	ATP11A (1.483,1435.0)
MP:0008254	increased megakaryocyte cell number	3.821e-06	<0.01	MP:0000245	abnormal erythropoiesis	KEL (4.143*,18.0)	SPTA1 (4.045*,22.0)	GYPC (3.88*,26.0)	GYPB (3.851*,29.0)	BLVRB (3.15*,80.0)	ANK1 (3.111*,85.0)	DCAF12 (3.099*,87.0)	RREB1 (2.336*,330.0)	TMC6 (2.33*,333.0)	AMPD3 (2.041*,561.0)
ENSG00000109061	MYH1 PPI subnetwork	4.172e-06	<0.01	ENSG00000144191	CNGA3 PPI subnetwork	CTRB2 (9.467*,2.0)	SLC30A8 (3.335*,48.0)	ANKH (2.43*,209.0)	G6PC2 (2.054*,454.0)	SEZ6 (1.917,592.0)	HK1 (1.911,598.0)	TMEM255B (1.626,1024.0)	MAST2 (1.575,1116.0)	GYPB (1.542,1183.0)	RASIP1 (1.493,1274.0)
GO:0033500	carbohydrate homeostasis	5.007e-06	<0.01	GO:0071333	cellular response to glucose stimulus	SLC30A8 (5.641*,3.0)	G6PC2 (4.314*,20.0)	MLXIPL (3.219*,96.0)	GIPR (3.106*,111.0)	GLP1R (3.019*,133.0)	PCSK1 (2.834*,185.0)	CTRB2 (2.801*,194.0)	GPSM1 (2.657*,248.0)	NFIC (2.547*,289.0)	COBLL1 (2.479*,320.0)
GO:0042593	glucose homeostasis	5.007e-06	<0.01	GO:0071333	cellular response to glucose stimulus	SLC30A8 (5.641*,3.0)	G6PC2 (4.314*,20.0)	MLXIPL (3.219*,96.0)	GIPR (3.106*,111.0)	GLP1R (3.019*,133.0)	PCSK1 (2.834*,185.0)	CTRB2 (2.801*,194.0)	GPSM1 (2.657*,248.0)	NFIC (2.547*,289.0)	COBLL1 (2.479*,320.0)
MP:0000217	abnormal leukocyte cell number	6.055e-06	<0.01	MP:0000691	enlarged spleen	KEL (4.994*,3.0)	SPTA1 (4.127*,47.0)	GYPB (3.423*,127.0)	BLVRB (3.047*,192.0)	SH2B3 (2.642*,312.0)	HK1 (2.479*,372.0)	AMPD3 (2.444*,392.0)	ANKH (1.845,870.0)	SLC30A8 (1.641,1147.0)	SPTB (1.611,1191.0)
MP:0001770	abnormal iron level	6.555e-06	<0.01	MP:0008807	increased liver iron level	GYPB (7.003*,7.0)	BLVRB (5.725*,14.0)	SPTA1 (5.663*,17.0)	GYPC (4.477*,29.0)	KEL (4.396*,31.0)	ANK1 (4.039*,39.0)	DCAF12 (3.298*,81.0)	SPTB (2.722*,179.0)	HK1 (2.186*,406.0)	TMPRSS6 (2.083*,484.0)
MP:0003396	abnormal embryonic hematopoiesis	6.871e-06	<0.01	MP:0011098	complete embryonic lethality during organogenesis	SH2B3 (3.406*,106.0)	RASIP1 (3.254*,125.0)	SPTA1 (3.186*,136.0)	KEL (3.034*,154.0)	RAPGEF3 (2.775*,210.0)	DCAF12 (2.743*,216.0)	GYPB (2.686*,228.0)	PIEZO1 (2.613*,255.0)	RREB1 (2.128*,523.0)	HK1 (1.88,756.0)
ENSG00000177963	RIC8A PPI subnetwork	6.929e-06	<0.01	ENSG00000078295	ADCY2 PPI subnetwork	CERS2 (2.349*,258.0)	AKT2 (2.009*,555.0)	PRR14 (1.926,657.0)	NFIC (1.844,777.0)	MAST2 (1.761,901.0)	RAPGEF3 (1.753,909.0)	SWAP70 (1.746,923.0)	GYPC (1.72,970.0)	SH2B3 (1.67,1051.0)	FAM206A (1.536,1325.0)
MP:0002590	increased mean corpuscular volume	7.415e-06	<0.01	MP:0002640	reticulocytosis	GYPB (5.748*,7.0)	KEL (5.724*,8.0)	ANK1 (4.869*,25.0)	SPTB (4.326*,37.0)	PFKL (4.112*,45.0)	HK1 (3.32*,101.0)	SPTA1 (2.879*,156.0)	AMPD3 (2.813*,165.0)	BLVRB (2.791*,171.0)	PIEZO1 (1.835,734.0)
MP:0008808	decreased spleen iron level	7.444e-06	<0.01	MP:0008807	increased liver iron level	GYPB (7.21*,4.0)	KEL (6.925*,7.0)	ANK1 (5.677*,17.0)	BLVRB (4.99*,33.0)	GCKR (4.032*,64.0)	SPTA1 (3.871*,75.0)	SPTB (3.077*,171.0)	TMPRSS6 (2.318*,401.0)	HK1 (2.131*,526.0)	GYPC (2.046*,592.0)
ENSG00000100030	MAPK1 PPI subnetwork	8.633e-06	<0.01	ENSG00000197122	SRC PPI subnetwork	PLCB3 (3.051*,100.0)	RREB1 (2.415*,281.0)	SH2B3 (2.322*,333.0)	ARID1B (2.161*,446.0)	NFIC (2.112*,484.0)	PIEZO1 (2.079*,518.0)	HK1 (1.908,705.0)	KCNJ11 (1.869,747.0)	AKT2 (1.786,872.0)	BLVRB (1.719,975.0)
GO:0043471	regulation of cellular carbohydrate catabolic process	9.692e-06	<0.01	GO:0043470	regulation of carbohydrate catabolic process	GIPR (4.356*,9.0)	G6PC2 (3.549*,46.0)	SLC30A8 (3.437*,53.0)	KCNJ11 (3.092*,103.0)	CTRB2 (2.909*,151.0)	HNF1A (2.591*,261.0)	C2orf44 (2.5*,308.0)	PFKL (2.381*,383.0)	CCDC67 (2.377*,389.0)	ZHX3 (2.249*,475.0)
GO:0043470	regulation of carbohydrate catabolic process	9.692e-06	<0.01	GO:0043470	regulation of carbohydrate catabolic process	GIPR (4.356*,9.0)	G6PC2 (3.549*,46.0)	SLC30A8 (3.437*,53.0)	KCNJ11 (3.092*,103.0)	CTRB2 (2.909*,151.0)	HNF1A (2.591*,261.0)	C2orf44 (2.5*,308.0)	PFKL (2.381*,383.0)	CCDC67 (2.377*,389.0)	ZHX3 (2.249*,475.0)
KEGG_TYPE_II_DIABETES_MELLITUS	KEGG_TYPE_II_DIABETES_MELLITUS	9.786e-06	<0.01	MP:0002078	abnormal glucose homeostasis	SLC30A8 (5.476*,5.0)	G6PC2 (4.951*,8.0)	KCNJ11 (3.887*,23.0)	GIPR (3.824*,27.0)	CTRB2 (3.755*,31.0)	MLXIPL (2.932*,110.0)	GPSM1 (2.794*,136.0)	C3orf18 (2.612*,175.0)	PPARG (2.578*,191.0)	VPS13C (2.487*,236.0)
MP:0009289	decreased epididymal fat pad weight	1.052e-05	<0.01	MP:0002078	abnormal glucose homeostasis	CTRB2 (5.376*,16.0)	PPARG (4.173*,54.0)	MLXIPL (3.885*,68.0)	GIPR (3.461*,103.0)	ZHX3 (3.384*,109.0)	EGF (2.963*,164.0)	SLC30A8 (2.619*,250.0)	TMPRSS6 (2.219*,455.0)	SLC2A2 (2.206*,473.0)	COBLL1 (2.023*,590.0)
KEGG_INSULIN_SIGNALING_PATHWAY	KEGG_INSULIN_SIGNALING_PATHWAY	1.053e-05	<0.01	GO:0005977	glycogen metabolic process	AKT2 (4.526*,8.0)	KCNJ11 (4.112*,12.0)	MLXIPL (4.078*,14.0)	SLC30A8 (3.478*,54.0)	GIPR (3.216*,88.0)	PFKL (2.829*,164.0)	HK1 (2.476*,281.0)	PPARG (2.421*,318.0)	LPCAT3 (2.321*,385.0)	MLX (2.167*,486.0)
MP:0001721	absent visceral yolk sac blood islands	1.226e-05	<0.05	MP:0004787	abnormal dorsal aorta morphology	KEL (2.93*,149.0)	SPTA1 (2.792*,177.0)	RASIP1 (2.649*,205.0)	HK1 (2.342*,330.0)	HNF1A (2.072*,546.0)	GYPC (2.044*,583.0)	GLP1R (2.034*,594.0)	TMC6 (1.901,724.0)	SH2B3 (1.887,734.0)	LRP4 (1.869,770.0)
GO:0005834	heterotrimeric G-protein complex	1.352e-05	<0.05	GO:0005834	heterotrimeric G-protein complex	RGS9BP (4.373*,20.0)	SV2C (3.386*,71.0)	PDE6C (3.108*,111.0)	CERS2 (2.102*,574.0)	GPSM1 (1.855,847.0)	PCSK1 (1.741,1022.0)	SLC30A8 (1.715,1051.0)	SH2B3 (1.673,1127.0)	PPARG (1.673,1129.0)	SWAP70 (1.48,1510.0)
MP:0009356	decreased liver triglyceride level	1.479e-05	<0.05	MP:0002118	abnormal lipid homeostasis	PPARG (7.789*,6.0)	MLXIPL (5.7*,24.0)	LPCAT3 (4.566*,39.0)	RREB1 (2.939*,186.0)	SLC2A2 (1.81,798.0)	AKT2 (1.78,832.0)	COBLL1 (1.738,875.0)	GYPC (1.592,1112.0)	ZHX3 (1.442,1413.0)	SH2B3 (1.338,1649.0)
GO:0043434	response to peptide hormone stimulus	1.595e-05	<0.05	GO:0071375	cellular response to peptide hormone stimulus	CTRB2 (4.165*,13.0)	MLXIPL (3.747*,24.0)	SLC30A8 (3.344*,60.0)	GIPR (2.827*,125.0)	G6PC2 (2.683*,156.0)	TMPRSS6 (2.033*,504.0)	GPSM1 (1.996,550.0)	EGF (1.887,670.0)	PCSK1 (1.847,731.0)	OBSL1 (1.776,830.0)
GO:0031058	positive regulation of histone modification	1.623e-05	<0.05	GO:0031056	regulation of histone modification	DCAF4 (2.65*,176.0)	PLCB3 (2.58*,200.0)	RGS9BP (2.285*,369.0)	DVL2 (2.18*,451.0)	SPTA1 (2.165*,468.0)	KEL (2.155*,473.0)	SH2B3 (2.065*,571.0)	HK1 (2.03*,607.0)	PFKL (1.773,902.0)	LPCAT3 (1.734,963.0)
ENSG00000102145	GATA1 PPI subnetwork	1.767e-05	<0.05	GO:0071564	npBAF complex	PRR14 (3.47*,71.0)	ARID1B (3.029*,146.0)	SPTA1 (2.592*,284.0)	RREB1 (2.547*,314.0)	NFIC (2.288*,459.0)	KEL (2.286*,462.0)	GYPC (2.091*,631.0)	TMEM255B (1.995,712.0)	SH2B3 (1.938,768.0)	RASIP1 (1.9,811.0)
GO:0016829	lyase activity	1.798e-05	<0.05	GO:0048037	cofactor binding	BLVRB (2.94*,268.0)	MLXIPL (2.663*,367.0)	LPCAT3 (2.51*,442.0)	TMPRSS6 (2.334*,537.0)	SPTA1 (2.286*,577.0)	PPARG (2.119*,685.0)	RGS9BP (2.054*,731.0)	GYPB (2.054*,733.0)	KEL (2.051*,735.0)	SLC2A2 (2.049*,737.0)
ENSG00000102882	MAPK3 PPI subnetwork	1.916e-05	<0.05	ENSG00000197122	SRC PPI subnetwork	HK1 (2.471*,260.0)	SH2B3 (2.386*,300.0)	BLVRB (2.249*,397.0)	AMPD3 (2.145*,488.0)	KCNJ11 (2.066*,559.0)	ANK1 (2.028*,586.0)	SPTB (1.936,702.0)	PFKL (1.916,723.0)	KEL (1.824,831.0)	SPTA1 (1.806,860.0)
ENSG00000078401	EDN1 PPI subnetwork	1.952e-05	<0.05	GO:0050880	regulation of blood vessel size	SPTA1 (4.76*,5.0)	GYPC (3.549*,32.0)	RASIP1 (3.011*,93.0)	GYPB (2.809*,141.0)	SPTB (2.21*,416.0)	AMPD3 (2.016*,589.0)	ANK1 (1.99,616.0)	BLVRB (1.884,731.0)	CCDC67 (1.483,1467.0)	TMC6 (1.434,1571.0)
MP:0003645	increased pancreatic beta cell number	2.067e-05	<0.05	MP:0002079	increased circulating insulin level	CTRB2 (6.874*,10.0)	SLC30A8 (6.121*,16.0)	G6PC2 (5.857*,17.0)	GIPR (3.365*,79.0)	VPS13C (2.442*,285.0)	MLXIPL (1.914,627.0)	PRR14 (1.857,686.0)	PIEZO1 (1.706,902.0)	TIAM2 (1.696,924.0)	GPSM1 (1.685,948.0)
GO:0043467	regulation of generation of precursor metabolites and energy	2.221e-05	<0.05	GO:0043470	regulation of carbohydrate catabolic process	GIPR (3.121*,71.0)	KCNJ11 (3.065*,80.0)	G6PC2 (3.06*,81.0)	C2orf44 (2.775*,146.0)	SLC30A8 (2.746*,152.0)	ZHX3 (2.591*,197.0)	NFIC (2.401*,287.0)	CTRB2 (2.143*,480.0)	PFKL (2.105*,510.0)	HNF1A (2.097*,524.0)
MP:0002644	decreased circulating triglyceride level	2.287e-05	<0.05	MP:0002118	abnormal lipid homeostasis	MLXIPL (5.767*,26.0)	PPARG (5.39*,32.0)	SLC2A2 (5.028*,45.0)	LPCAT3 (4.286*,82.0)	TMPRSS6 (3.085*,242.0)	GCKR (2.755*,329.0)	CTRB2 (2.748*,331.0)	RREB1 (2.317*,504.0)	PIEZO1 (1.599,1125.0)	SLC30A8 (1.594,1131.0)
ENSG00000175354	PTPN2 PPI subnetwork	2.325e-05	<0.05	ENSG00000173757	STAT5B PPI subnetwork	MLX (3.997*,7.0)	VPS13C (2.501*,201.0)	NBR1 (2.411*,236.0)	STEAP2 (2.175*,389.0)	PIEZO2 (2.127*,434.0)	RREB1 (2.07*,485.0)	AKT2 (2.044*,520.0)	LPCAT3 (1.882,691.0)	TMPRSS6 (1.804,807.0)	ARID1B (1.797,820.0)
REACTOME_DOWNSTREAM_SIGNAL_TRANSDUCTION	REACTOME_DOWNSTREAM_SIGNAL_TRANSDUCTION	2.54e-05	<0.05	REACTOME_DOWNSTREAM_SIGNAL_TRANSDUCTION	REACTOME_DOWNSTREAM_SIGNAL_TRANSDUCTION	ZHX3 (3.851*,6.0)	AKT2 (3.269*,33.0)	GLP1R (2.325*,337.0)	SH2B3 (2.263*,397.0)	ARAP1 (2.109*,526.0)	NFIC (2.066*,576.0)	VPS13C (1.987,663.0)	ANKH (1.963,691.0)	GPSM1 (1.942,719.0)	HK1 (1.908,768.0)
GO:0030863	cortical cytoskeleton	2.642e-05	<0.05	GO:0030863	cortical cytoskeleton	GYPB (5.992*,4.0)	ANK1 (4.641*,23.0)	SPTB (4.466*,30.0)	KEL (3.396*,79.0)	SPTA1 (3.182*,102.0)	GPSM1 (2.604*,228.0)	DCAF12 (2.464*,287.0)	PIEZO1 (2.342*,323.0)	GYPC (2.083*,526.0)	MYO9B (1.999,601.0)
MP:0001722	pale yolk sac	2.682e-05	<0.05	MP:0011098	complete embryonic lethality during organogenesis	PIEZO1 (4.129*,10.0)	RREB1 (3.424*,62.0)	SPTA1 (3.401*,64.0)	KEL (3.15*,94.0)	RASIP1 (3.065*,110.0)	BLVRB (2.411*,324.0)	DCAF12 (2.382*,342.0)	SH2B3 (2.373*,349.0)	AMPD3 (2.342*,371.0)	MYO9B (2.238*,431.0)
GO:0043255	regulation of carbohydrate biosynthetic process	2.72e-05	<0.05	GO:0010675	regulation of cellular carbohydrate metabolic process	CTRB2 (2.495*,274.0)	RGS9BP (2.195*,470.0)	G6PC2 (2.175*,489.0)	CCDC67 (2.165*,496.0)	SLC30A8 (2.156*,505.0)	RREB1 (2.147*,514.0)	GIPR (2.137*,525.0)	VPS13C (1.895,783.0)	KCNJ11 (1.878,814.0)	C2orf44 (1.825,889.0)
KEGG_ADIPOCYTOKINE_SIGNALING_PATHWAY	KEGG_ADIPOCYTOKINE_SIGNALING_PATHWAY	2.829e-05	<0.05	MP:0002078	abnormal glucose homeostasis	MLXIPL (5.522*,7.0)	LPCAT3 (3.858*,45.0)	AKT2 (3.337*,82.0)	AMPD3 (3.309*,87.0)	PPARG (3.277*,93.0)	GYPC (2.264*,383.0)	SH2B3 (2.022*,570.0)	SPTA1 (2.02*,573.0)	HK1 (2.017*,578.0)	VPS13C (1.931,661.0)
MP:0004984	increased osteoclast cell number	3.159e-05	<0.05	MP:0000130	abnormal trabecular bone morphology	SLC30A8 (3.658*,31.0)	G6PC2 (2.633*,211.0)	CTRB2 (2.5*,253.0)	KEL (1.975,638.0)	BLVRB (1.963,653.0)	SH2B3 (1.875,773.0)	THADA (1.732,992.0)	GYPB (1.536,1386.0)	AMPD3 (1.51,1452.0)	TMPRSS6 (1.509,1454.0)
GO:0009749	response to glucose stimulus	3.679e-05	<0.05	GO:0034284	response to monosaccharide stimulus	G6PC2 (6.2*,3.0)	GLP1R (4.71*,13.0)	SLC30A8 (4.461*,17.0)	GIPR (3.468*,54.0)	MLXIPL (3.357*,63.0)	HNF1A (2.978*,118.0)	PCSK1 (2.48*,281.0)	ANKH (2.3*,382.0)	TMPRSS6 (2.288*,391.0)	SLC2A2 (1.986,649.0)
GO:0030667	secretory granule membrane	3.687e-05	<0.05	GO:0030659	cytoplasmic vesicle membrane	CTRB2 (8.174*,4.0)	G6PC2 (4.043*,70.0)	PCSK1 (3.638*,99.0)	EGF (2.362*,374.0)	TMEM255B (2.21*,462.0)	CERS2 (2.093*,545.0)	SLC30A8 (1.923,698.0)	CCDC36 (1.753,913.0)	PPARG (1.63,1085.0)	ATP11A (1.623,1101.0)
MP:0005659	decreased susceptibility to diet-induced obesity	3.796e-05	<0.05	MP:0005659	decreased susceptibility to diet-induced obesity	CTRB2 (4.73*,26.0)	MLXIPL (4.446*,35.0)	PPARG (4.052*,44.0)	LPCAT3 (3.807*,55.0)	COBLL1 (2.667*,182.0)	PCSK1 (2.49*,242.0)	RREB1 (2.469*,259.0)	SLC30A8 (2.197*,408.0)	TMPRSS6 (2.03*,554.0)	AKT2 (1.628,1068.0)
GO:0006006	glucose metabolic process	3.98e-05	<0.05	REACTOME_GLUCOSE_METABOLISM	REACTOME_GLUCOSE_METABOLISM	PFKL (5.167*,9.0)	HK1 (2.932*,149.0)	MLXIPL (2.77*,197.0)	GIPR (2.613*,260.0)	C3orf18 (2.419*,362.0)	NFIC (2.007*,704.0)	MLX (1.982,727.0)	KCNJ11 (1.973,732.0)	SLC30A8 (1.846,878.0)	TMPRSS6 (1.788,956.0)
MP:0003179	decreased platelet cell number	4.242e-05	<0.05	MP:0002413	abnormal megakaryocyte progenitor cell morphology	KEL (3.914*,87.0)	SPTA1 (2.84*,231.0)	GYPB (2.401*,385.0)	BLVRB (2.089*,572.0)	SH2B3 (2.052*,597.0)	EGF (1.882,737.0)	TMC6 (1.864,756.0)	SPTB (1.864,757.0)	SWAP70 (1.732,909.0)	ANK1 (1.729,911.0)
ENSG00000167461	RAB8A PPI subnetwork	4.61e-05	<0.05	GO:0006893	Golgi to plasma membrane transport	DCAF12 (3.372*,47.0)	SPTB (2.462*,256.0)	MAST2 (2.03*,555.0)	ANK1 (1.958,633.0)	PRR14 (1.936,667.0)	ARAP1 (1.869,758.0)	GYPB (1.782,880.0)	PCSK1 (1.752,928.0)	CERS2 (1.75,934.0)	NFIC (1.645,1104.0)
ENSG00000089199	CHGB PPI subnetwork	4.834e-05	<0.05	ENSG00000185963	BICD2 PPI subnetwork	GPSM1 (2.441*,229.0)	GIPR (2.364*,270.0)	ARID1B (2.348*,281.0)	PCSK1 (2.235*,347.0)	MAST2 (2.151*,405.0)	TIAM2 (1.8,800.0)	PIEZO1 (1.736,912.0)	C2orf44 (1.69,995.0)	BLVRB (1.681,1016.0)	SWAP70 (1.579,1196.0)
MP:0000691	enlarged spleen	4.951e-05	<0.05	MP:0000691	enlarged spleen	KEL (5.041*,13.0)	GYPB (4.782*,16.0)	SPTA1 (3.778*,101.0)	BLVRB (3.585*,137.0)	ANK1 (3.456*,173.0)	ARAP1 (2.926*,329.0)	SPTB (2.812*,380.0)	HK1 (2.288*,629.0)	TMC6 (2.174*,694.0)	AMPD3 (2.15*,714.0)
GO:0019318	hexose metabolic process	5.531e-05	<0.05	GO:0046365	monosaccharide catabolic process	PFKL (5.507*,2.0)	HK1 (2.866*,149.0)	GIPR (2.492*,294.0)	VPS13C (2.447*,329.0)	MLXIPL (2.315*,397.0)	C3orf18 (2.265*,441.0)	MLX (1.775,985.0)	RGS9BP (1.687,1128.0)	TPCN2 (1.67,1160.0)	TMPRSS6 (1.669,1163.0)
ENSG00000004799	PDK4 PPI subnetwork	5.56e-05	<0.05	GO:0051186	cofactor metabolic process	LPCAT3 (3.248*,68.0)	DPAGT1 (3.218*,73.0)	MLX (3.113*,87.0)	THADA (2.568*,223.0)	VPS13C (2.51*,249.0)	BLVRB (2.332*,341.0)	AKT2 (2.296*,368.0)	NBR1 (2.095*,511.0)	ERAP2 (2.054*,547.0)	TPCN2 (1.908,722.0)
MP:0003402	decreased liver weight	5.711e-05	<0.05	MP:0002078	abnormal glucose homeostasis	CTRB2 (9.468*,6.0)	COBLL1 (3.373*,65.0)	SLC30A8 (2.644*,162.0)	EGF (2.432*,225.0)	RGS9BP (2.109*,428.0)	TMPRSS6 (1.828,735.0)	G6PC2 (1.799,776.0)	AKT2 (1.792,786.0)	ZHX3 (1.779,808.0)	ATP11A (1.768,825.0)
REACTOME_FATTY_ACID_TRIACYLGLYCEROL_AND_KETONE_BODY_METABOLISM	REACTOME_FATTY_ACID_TRIACYLGLYCEROL_AND_KETONE_BODY_METABOLISM	6.34e-05	<0.05	REACTOME_REGULATION_OF_LIPID_METABOLISM_BY_PEROXISOME_PROLIFERATOR:ACTIVATED_RECEPTOR_ALPHA_PPARALPHA	REACTOME_REGULATION_OF_LIPID_METABOLISM_BY_PEROXISOME_PROLIFERATOR:ACTIVATED_RECEPTOR_ALPHA_PPARALPHA	LPCAT3 (6.791*,5.0)	PPARG (5.943*,24.0)	MLXIPL (5.147*,57.0)	GCKR (2.715*,331.0)	RREB1 (2.376*,449.0)	SLC2A2 (2.239*,526.0)	NFIC (2.002*,693.0)	AKT2 (1.946,734.0)	DVL2 (1.881,807.0)	BLVRB (1.613,1113.0)
ENSG00000005339	CREBBP PPI subnetwork	6.434e-05	<0.05	GO:0000989	transcription factor binding transcription factor activity	ARID1B (3.438*,84.0)	NFIC (2.999*,171.0)	PRR14 (2.98*,177.0)	RREB1 (2.801*,233.0)	SH2B3 (2.458*,373.0)	DVL2 (2.294*,481.0)	AKT2 (2.217*,538.0)	KEL (2.026*,712.0)	OBSL1 (1.888,866.0)	MYO9B (1.627,1236.0)
GO:0008093	cytoskeletal adaptor activity	6.457e-05	<0.05	GO:0060090	binding, bridging	COBLL1 (3.844*,7.0)	GPSM1 (3.145*,51.0)	MAST2 (2.276*,316.0)	NFIC (2.221*,342.0)	GYPC (2.184*,367.0)	ANKH (2.095*,439.0)	PPARG (1.996,547.0)	ULK3 (1.948,609.0)	PIEZO2 (1.64,1125.0)	KCNJ11 (1.63,1141.0)
MP:0002397	abnormal bone marrow morphology	6.532e-05	<0.05	MP:0000691	enlarged spleen	KEL (6.021*,2.0)	GYPB (4.818*,11.0)	BLVRB (4.199*,26.0)	SPTA1 (3.341*,73.0)	SPTB (3.045*,126.0)	AKT2 (2.741*,198.0)	PIEZO1 (2.295*,389.0)	ANK1 (2.085*,559.0)	COBLL1 (1.964,681.0)	DCAF12 (1.917,728.0)
KEGG_MTOR_SIGNALING_PATHWAY	KEGG_MTOR_SIGNALING_PATHWAY	6.902e-05	<0.05	REACTOME_MTOR_SIGNALLING	REACTOME_MTOR_SIGNALLING	GIPR (3.39*,41.0)	VPS13C (3.285*,55.0)	G6PC2 (3.036*,79.0)	MAST2 (3.033*,81.0)	CTRB2 (3.016*,87.0)	SLC30A8 (2.939*,98.0)	GPSM1 (2.918*,101.0)	KCNJ11 (2.403*,291.0)	ANKH (2.212*,427.0)	ARAP1 (2.188*,446.0)
GO:0005979	regulation of glycogen biosynthetic process	6.987e-05	<0.05	GO:0032881	regulation of polysaccharide metabolic process	SLC30A8 (3.906*,20.0)	CTRB2 (3.299*,66.0)	G6PC2 (3.22*,76.0)	C2orf44 (2.91*,141.0)	RGS9BP (2.841*,152.0)	GIPR (2.729*,184.0)	KCNJ11 (2.5*,286.0)	CCDC67 (2.314*,383.0)	ZHX3 (1.922,753.0)	NFIC (1.88,794.0)
GO:0032885	regulation of polysaccharide biosynthetic process	6.987e-05	<0.05	GO:0032881	regulation of polysaccharide metabolic process	SLC30A8 (3.906*,20.0)	CTRB2 (3.299*,66.0)	G6PC2 (3.22*,76.0)	C2orf44 (2.91*,141.0)	RGS9BP (2.841*,152.0)	GIPR (2.729*,184.0)	KCNJ11 (2.5*,286.0)	CCDC67 (2.314*,383.0)	ZHX3 (1.922,753.0)	NFIC (1.88,794.0)
GO:0010962	regulation of glucan biosynthetic process	6.987e-05	<0.05	GO:0032881	regulation of polysaccharide metabolic process	SLC30A8 (3.906*,20.0)	CTRB2 (3.299*,66.0)	G6PC2 (3.22*,76.0)	C2orf44 (2.91*,141.0)	RGS9BP (2.841*,152.0)	GIPR (2.729*,184.0)	KCNJ11 (2.5*,286.0)	CCDC67 (2.314*,383.0)	ZHX3 (1.922,753.0)	NFIC (1.88,794.0)
ENSG00000135823	STX6 PPI subnetwork	7.034e-05	<0.05	KEGG_SNARE_INTERACTIONS_IN_VESICULAR_TRANSPORT	KEGG_SNARE_INTERACTIONS_IN_VESICULAR_TRANSPORT	PCSK1 (3.561*,22.0)	VPS13C (2.508*,258.0)	MADD (2.328*,351.0)	SH2B3 (2.025*,614.0)	ARAP1 (1.835,873.0)	MYO9B (1.571,1340.0)	DPAGT1 (1.548,1388.0)	GLP1R (1.497,1487.0)	SWAP70 (1.485,1520.0)	CERS2 (1.409,1698.0)
GO:0005977	glycogen metabolic process	7.319e-05	<0.05	GO:0005977	glycogen metabolic process	PFKL (4.617*,11.0)	GIPR (4.526*,13.0)	KCNJ11 (4.03*,19.0)	C3orf18 (2.904*,126.0)	SLC30A8 (2.405*,321.0)	TMPRSS6 (2.266*,409.0)	ZHX3 (2.123*,528.0)	RGS9BP (2.024*,628.0)	C2orf44 (1.977,676.0)	G6PC2 (1.914,753.0)
MP:0004994	abnormal brain wave pattern	7.519e-05	<0.05	GO:0022836	gated channel activity	KCNJ11 (3.875*,101.0)	PCSK1 (3.347*,190.0)	SEZ6 (2.766*,364.0)	MADD (2.45*,506.0)	GIPR (2.378*,534.0)	ANK1 (2.321*,564.0)	TPCN2 (1.952,824.0)	SV2C (1.908,858.0)	STEAP2 (1.837,927.0)	ANKH (1.815,948.0)
MP:0011260	abnormal head mesenchyme morphology	7.563e-05	<0.05	MP:0002231	abnormal primitive streak morphology	MAST2 (2.758*,125.0)	PIEZO1 (2.304*,328.0)	AKT2 (2.3*,332.0)	AGBL2 (2.293*,341.0)	ANK1 (2.234*,372.0)	ULK3 (2.161*,415.0)	TPCN2 (2.093*,471.0)	PRR14 (2.08*,476.0)	CERS2 (1.887,706.0)	DVL2 (1.806,825.0)
GO:0060216	definitive hemopoiesis	7.593e-05	<0.05	MP:0002413	abnormal megakaryocyte progenitor cell morphology	KEL (3.442*,75.0)	ARID1B (2.4*,372.0)	GYPB (2.303*,432.0)	SPTA1 (2.177*,528.0)	PIEZO2 (1.87,827.0)	ANK1 (1.823,892.0)	BLVRB (1.767,982.0)	RREB1 (1.761,993.0)	SH2B3 (1.723,1059.0)	HK1 (1.654,1171.0)
ENSG00000005189	ENSG00000005189 PPI subnetwork	7.766e-05	<0.05	GO:0009062	fatty acid catabolic process	ZHX3 (2.688*,148.0)	C3orf18 (2.516*,209.0)	EGF (2.394*,273.0)	AKT2 (2.192*,399.0)	TMEM255B (2.181*,406.0)	SLC30A8 (2.034*,510.0)	MLXIPL (1.963,579.0)	G6PC2 (1.74,917.0)	C2orf44 (1.711,971.0)	GPSM1 (1.705,983.0)
ENSG00000144596	ENSG00000144596 PPI subnetwork	7.82e-05	<0.05	ENSG00000139220	PPFIA2 PPI subnetwork	SH2B3 (2.923*,112.0)	KEL (2.631*,199.0)	TPCN2 (2.363*,303.0)	PLCB3 (2.341*,317.0)	GIPR (2.118*,501.0)	GYPB (2.117*,503.0)	PCSK1 (1.825,817.0)	GLP1R (1.768,897.0)	SLC30A8 (1.74,928.0)	SPTA1 (1.684,1037.0)
GO:0008289	lipid binding	7.97e-05	<0.05	MP:0002118	abnormal lipid homeostasis	SLC2A2 (5.209*,9.0)	PPARG (3.388*,122.0)	GCKR (3.36*,132.0)	BLVRB (2.882*,246.0)	COBLL1 (2.848*,261.0)	ARAP1 (2.72*,308.0)	LPCAT3 (2.7*,322.0)	MLXIPL (2.695*,326.0)	PLCB3 (2.588*,366.0)	SWAP70 (2.427*,440.0)
ENSG00000143333	RGS16 PPI subnetwork	8.058e-05	<0.05	GO:0005834	heterotrimeric G-protein complex	ERAP2 (2.501*,188.0)	GLP1R (2.3*,294.0)	AKT2 (1.996,561.0)	PPARG (1.853,738.0)	ZHX3 (1.852,741.0)	GIPR (1.795,832.0)	GCKR (1.743,917.0)	PRR14 (1.735,936.0)	ARAP1 (1.707,988.0)	WDR78 (1.628,1138.0)
GO:0051188	cofactor biosynthetic process	8.122e-05	<0.05	GO:0051186	cofactor metabolic process	GYPB (3.423*,106.0)	MLX (2.751*,326.0)	KEL (2.647*,395.0)	SPTA1 (2.548*,449.0)	BLVRB (2.477*,482.0)	LPCAT3 (2.411*,532.0)	GYPC (2.097*,799.0)	ANK1 (1.999,892.0)	DCAF12 (1.98,907.0)	DCAF4 (1.948,953.0)
GO:0046685	response to arsenic-containing substance	8.298e-05	<0.05	GO:0042168	heme metabolic process	GYPB (4.943*,10.0)	SPTA1 (4.907*,12.0)	KEL (4.304*,27.0)	BLVRB (3.142*,116.0)	ANK1 (2.494*,318.0)	DCAF12 (2.434*,345.0)	WDR78 (1.731,1018.0)	SPTB (1.605,1220.0)	VPS13C (1.498,1432.0)	ULK3 (1.294,1937.0)
GO:0032148	activation of protein kinase B activity	8.491e-05	<0.05	GO:0048243	norepinephrine secretion	SLC30A8 (5.187*,7.0)	GIPR (4.821*,13.0)	G6PC2 (4.491*,21.0)	CTRB2 (4.14*,33.0)	GLP1R (3.967*,47.0)	TMEM255B (2.439*,340.0)	MUC6 (1.8,848.0)	ATP11A (1.644,1068.0)	C2orf44 (1.414,1536.0)	WDR78 (1.34,1716.0)
GO:0009746	response to hexose stimulus	8.524e-05	<0.05	GO:0034284	response to monosaccharide stimulus	G6PC2 (5.932*,3.0)	GLP1R (4.629*,16.0)	SLC30A8 (4.229*,26.0)	MLXIPL (3.352*,69.0)	GIPR (2.997*,131.0)	HNF1A (2.719*,198.0)	PCSK1 (2.509*,281.0)	SLC2A2 (2.283*,406.0)	TMPRSS6 (2.274*,410.0)	ANKH (2.224*,436.0)
GO:0009743	response to carbohydrate stimulus	8.574e-05	<0.05	GO:0034284	response to monosaccharide stimulus	G6PC2 (5.205*,6.0)	GLP1R (4.305*,18.0)	SLC30A8 (3.742*,44.0)	MLXIPL (3.186*,97.0)	HNF1A (2.761*,211.0)	TMPRSS6 (2.569*,277.0)	PCSK1 (2.36*,389.0)	SLC2A2 (2.33*,411.0)	ANKH (2.168*,503.0)	LPCAT3 (2.063*,600.0)
REACTOME_NGF_SIGNALLING_VIA_TRKA_FROM_THE_PLASMA_MEMBRANE	REACTOME_NGF_SIGNALLING_VIA_TRKA_FROM_THE_PLASMA_MEMBRANE	8.603e-05	<0.05	REACTOME_SIGNALLING_BY_NGF	REACTOME_SIGNALLING_BY_NGF	AKT2 (3.016*,93.0)	SH2B3 (2.85*,140.0)	ZHX3 (2.699*,178.0)	ARAP1 (2.255*,448.0)	HK1 (1.892,832.0)	GPSM1 (1.693,1170.0)	PLCB3 (1.669,1222.0)	KCNJ11 (1.598,1377.0)	C3orf18 (1.539,1503.0)	PPARG (1.454,1714.0)
MP:0000229	abnormal megakaryocyte differentiation	8.725e-05	<0.05	MP:0002413	abnormal megakaryocyte progenitor cell morphology	KEL (8.014*,9.0)	SPTA1 (6.207*,20.0)	GYPB (3.785*,77.0)	BLVRB (3.524*,100.0)	SPTB (3.511*,102.0)	ANK1 (2.659*,241.0)	MADD (2.065*,520.0)	GCKR (2.007*,564.0)	CERS2 (2.004*,570.0)	SLC2A2 (1.799,738.0)
GO:0045821	positive regulation of glycolysis	8.852e-05	<0.05	GO:0043470	regulation of carbohydrate catabolic process	SLC30A8 (4.521*,19.0)	G6PC2 (4.517*,20.0)	CTRB2 (4.204*,37.0)	GIPR (3.967*,48.0)	CCDC67 (3.015*,182.0)	HNF1A (2.995*,190.0)	C2orf44 (2.315*,472.0)	PFKL (1.709,1053.0)	GCKR (1.591,1255.0)	WDR78 (1.539,1357.0)
MP:0002417	abnormal megakaryocyte morphology	8.942e-05	<0.05	MP:0002413	abnormal megakaryocyte progenitor cell morphology	KEL (4.391*,19.0)	SPTA1 (3.57*,46.0)	GYPC (3.219*,79.0)	TMC6 (2.932*,133.0)	GYPB (2.83*,156.0)	PIEZO2 (2.391*,331.0)	ANK1 (2.366*,343.0)	NFIC (2.26*,400.0)	PIEZO1 (2.258*,403.0)	SLC2A2 (2.081*,544.0)
GO:0044264	cellular polysaccharide metabolic process	9.447e-05	<0.05	GO:0033692	cellular polysaccharide biosynthetic process	GIPR (3.373*,22.0)	PFKL (3.185*,43.0)	KCNJ11 (3.115*,49.0)	C3orf18 (2.76*,118.0)	B3GNTL1 (2.013*,589.0)	MAST2 (1.974,633.0)	ZHX3 (1.795,877.0)	AKT2 (1.702,1037.0)	ARAP1 (1.681,1072.0)	VPS13C (1.667,1107.0)
GO:0006073	cellular glucan metabolic process	0.0001012	<0.05	GO:0005977	glycogen metabolic process	PFKL (4.524*,13.0)	GIPR (4.487*,14.0)	KCNJ11 (3.963*,20.0)	C3orf18 (2.835*,140.0)	SLC30A8 (2.418*,303.0)	TMPRSS6 (2.116*,528.0)	ZHX3 (2.094*,543.0)	RGS9BP (2.067*,573.0)	G6PC2 (1.983,664.0)	C2orf44 (1.925,718.0)
GO:0044042	glucan metabolic process	0.0001012	<0.05	GO:0005977	glycogen metabolic process	PFKL (4.524*,13.0)	GIPR (4.487*,14.0)	KCNJ11 (3.963*,20.0)	C3orf18 (2.835*,140.0)	SLC30A8 (2.418*,303.0)	TMPRSS6 (2.116*,528.0)	ZHX3 (2.094*,543.0)	RGS9BP (2.067*,573.0)	G6PC2 (1.983,664.0)	C2orf44 (1.925,718.0)
MP:0001606	impaired hematopoiesis	0.0001014	<0.05	MP:0002413	abnormal megakaryocyte progenitor cell morphology	KEL (5.312*,9.0)	SPTA1 (4.238*,26.0)	GYPB (3.951*,43.0)	BLVRB (3.472*,74.0)	CERS2 (2.931*,138.0)	ANK1 (2.805*,171.0)	SH2B3 (2.756*,184.0)	PIEZO1 (2.64*,230.0)	PIEZO2 (2.542*,262.0)	AMPD3 (2.039*,571.0)
REACTOME_G_ALPHA_Z_SIGNALLING_EVENTS	REACTOME_G_ALPHA_Z_SIGNALLING_EVENTS	0.0001015	<0.05	REACTOME_GLUCAGON_SIGNALING_IN_METABOLIC_REGULATION	REACTOME_GLUCAGON_SIGNALING_IN_METABOLIC_REGULATION	RGS9BP (3.133*,97.0)	GPSM1 (2.682*,212.0)	SH2B3 (2.588*,249.0)	RAPGEF3 (2.437*,338.0)	SEZ6 (2.273*,440.0)	MADD (2.211*,495.0)	PDE6C (2.177*,522.0)	CERS2 (2.174*,526.0)	RASIP1 (1.874,889.0)	HK1 (1.803,987.0)
GO:0034284	response to monosaccharide stimulus	0.0001033	<0.05	GO:0034284	response to monosaccharide stimulus	G6PC2 (5.799*,3.0)	GLP1R (4.705*,13.0)	SLC30A8 (4.172*,25.0)	MLXIPL (3.291*,84.0)	GIPR (2.83*,164.0)	HNF1A (2.767*,185.0)	PCSK1 (2.423*,325.0)	TMPRSS6 (2.343*,368.0)	SLC2A2 (2.332*,373.0)	ANKH (2.268*,429.0)
ENSG00000186951	PPARA PPI subnetwork	0.0001079	<0.05	ENSG00000182093	WRB PPI subnetwork	ARAP1 (3.044*,79.0)	MAST2 (2.623*,175.0)	NFIC (2.541*,212.0)	HK1 (2.498*,226.0)	SPTA1 (2.469*,243.0)	ZHX3 (2.402*,266.0)	RREB1 (2.329*,308.0)	LPCAT3 (2.313*,319.0)	MADD (2.102*,476.0)	NBR1 (2.092*,486.0)
ENSG00000166900	STX3 PPI subnetwork	0.0001098	<0.05	GO:0000149	SNARE binding	PCSK1 (4.358*,3.0)	SV2C (2.472*,264.0)	MADD (2.289*,381.0)	SEZ6 (1.966,650.0)	PIEZO2 (1.91,720.0)	RREB1 (1.905,730.0)	C3orf18 (1.733,966.0)	NBR1 (1.718,991.0)	GLP1R (1.524,1380.0)	ULK3 (1.524,1382.0)
GO:0071548	response to dexamethasone stimulus	0.0001104	<0.05	GO:0071549	cellular response to dexamethasone stimulus	GYPB (5.028*,4.0)	DCAF12 (4.261*,16.0)	SPTA1 (2.719*,192.0)	KEL (2.321*,376.0)	ANK1 (1.802,869.0)	ANKH (1.731,984.0)	BLVRB (1.671,1066.0)	DCAF4 (1.604,1209.0)	B3GNTL1 (1.453,1521.0)	VPS13C (1.409,1646.0)
MP:0005365	abnormal bile salt homeostasis	0.0001122	<0.05	GO:0044241	lipid digestion	CTRB2 (10.341*,2.0)	SLC2A2 (4.3*,56.0)	MLXIPL (4.013*,67.0)	HNF1A (2.789*,236.0)	GCKR (2.631*,280.0)	PPARG (1.92,664.0)	CERS2 (1.813,769.0)	LPCAT3 (1.748,855.0)	MLX (1.724,887.0)	SLC30A8 (1.68,964.0)
MP:0002413	abnormal megakaryocyte progenitor cell morphology	0.0001125	<0.05	MP:0002413	abnormal megakaryocyte progenitor cell morphology	KEL (4.012*,58.0)	SH2B3 (3.151*,144.0)	AMPD3 (2.963*,171.0)	RREB1 (2.954*,175.0)	BLVRB (2.602*,267.0)	SPTA1 (2.552*,288.0)	RASIP1 (2.55*,291.0)	PIEZO1 (2.355*,394.0)	ANK1 (1.899,728.0)	GYPB (1.821,834.0)
MP:0001570	abnormal circulating enzyme level	0.0001159	<0.05	MP:0002640	reticulocytosis	GYPB (4.334*,2.0)	BLVRB (3.568*,30.0)	KEL (3.259*,53.0)	TMEM255B (3.074*,75.0)	GYPC (2.566*,205.0)	TPCN2 (2.397*,296.0)	ANK1 (2.046*,573.0)	SPTA1 (2.021*,597.0)	TMC6 (1.979,644.0)	GCKR (1.976,649.0)
ENSG00000158987	RAPGEF6 PPI subnetwork	0.00012	<0.05	GO:0004691	cAMP-dependent protein kinase activity	RAPGEF3 (3.112*,46.0)	VPS13C (2.958*,64.0)	FAM206A (2.445*,208.0)	RGS9BP (2.4*,243.0)	ZHX3 (2.108*,454.0)	GLP1R (2.013*,523.0)	NBR1 (1.995,552.0)	SWAP70 (1.995,553.0)	ATP11A (1.988,562.0)	GYPC (1.836,777.0)
GO:0032870	cellular response to hormone stimulus	0.0001259	<0.05	GO:0071375	cellular response to peptide hormone stimulus	MLXIPL (2.743*,127.0)	CTRB2 (2.735*,130.0)	TMPRSS6 (2.472*,215.0)	GIPR (2.377*,264.0)	NFIC (2.229*,374.0)	PFKL (2.065*,512.0)	OBSL1 (2.057*,522.0)	HNF1A (1.882,721.0)	RREB1 (1.772,896.0)	COBLL1 (1.757,915.0)
GO:0006109	regulation of carbohydrate metabolic process	0.000128	<0.05	GO:0010675	regulation of cellular carbohydrate metabolic process	KCNJ11 (2.572*,193.0)	G6PC2 (2.56*,202.0)	GIPR (2.522*,229.0)	HNF1A (2.511*,234.0)	CCDC67 (2.356*,320.0)	SLC30A8 (2.27*,373.0)	C2orf44 (1.994,621.0)	NFIC (1.897,735.0)	RGS9BP (1.867,769.0)	CTRB2 (1.834,812.0)
MP:0005178	increased circulating cholesterol level	0.0001287	<0.05	MP:0002118	abnormal lipid homeostasis	CTRB2 (4.363*,27.0)	SLC2A2 (3.998*,45.0)	LPCAT3 (3.724*,74.0)	MLXIPL (3.364*,135.0)	GCKR (3.071*,175.0)	PPARG (2.597*,355.0)	CERS2 (2.199*,542.0)	PFKL (2.171*,564.0)	TMPRSS6 (2.153*,574.0)	RASIP1 (1.966,727.0)
REACTOME_METABOLISM_OF_LIPIDS_AND_LIPOPROTEINS	REACTOME_METABOLISM_OF_LIPIDS_AND_LIPOPROTEINS	0.00013	<0.05	MP:0002118	abnormal lipid homeostasis	LPCAT3 (7.37*,18.0)	MLXIPL (5.067*,68.0)	PPARG (4.227*,118.0)	SLC2A2 (4.2*,120.0)	GCKR (3.712*,190.0)	CTRB2 (3.138*,304.0)	CERS2 (2.5*,521.0)	TMPRSS6 (2.166*,707.0)	COBLL1 (1.695,1043.0)	HNF1A (1.53,1227.0)
GO:0030141	secretory granule	0.0001367	<0.05	GO:0031093	platelet alpha granule lumen	CTRB2 (5.907*,15.0)	PCSK1 (5.787*,19.0)	SLC30A8 (3.388*,175.0)	G6PC2 (2.878*,272.0)	SLC2A2 (2.438*,427.0)	GLP1R (2.383*,455.0)	PDE6C (1.993,749.0)	MUC6 (1.986,756.0)	MADD (1.872,874.0)	CCDC67 (1.803,951.0)
ENSG00000205726	ITSN1 PPI subnetwork	0.0001385	<0.05	ENSG00000015285	WAS PPI subnetwork	SWAP70 (2.753*,135.0)	MADD (2.131*,463.0)	MYO9B (2.097*,491.0)	SV2C (2.061*,542.0)	ULK3 (2.052*,551.0)	KEL (1.772,935.0)	AKT2 (1.77,936.0)	SEZ6 (1.764,943.0)	PCSK1 (1.732,989.0)	ARAP1 (1.509,1456.0)
GO:0031056	regulation of histone modification	0.000146	<0.05	GO:0031056	regulation of histone modification	SPTA1 (2.405*,303.0)	KEL (2.363*,324.0)	GPSM1 (2.31*,359.0)	ANKH (2.203*,445.0)	SH2B3 (2.089*,541.0)	DCAF12 (1.996,636.0)	ARID1B (1.983,660.0)	HK1 (1.944,717.0)	PRR14 (1.892,785.0)	RGS9BP (1.891,786.0)
GO:0033692	cellular polysaccharide biosynthetic process	0.0001486	<0.05	GO:0033692	cellular polysaccharide biosynthetic process	GIPR (2.555*,165.0)	C3orf18 (2.543*,171.0)	PFKL (2.504*,189.0)	MAST2 (2.081*,506.0)	KCNJ11 (2.011*,588.0)	DCAF12 (2.008*,593.0)	CTRB2 (1.816,841.0)	ZNF641 (1.784,882.0)	RGS9BP (1.759,920.0)	CCDC67 (1.725,977.0)
ENSG00000099365	STX1B PPI subnetwork	0.0001529	<0.05	GO:0000149	SNARE binding	CTRB2 (6.517*,3.0)	PCSK1 (3.839*,40.0)	TMEM255B (3.457*,70.0)	MADD (2.889*,175.0)	SLC30A8 (2.085*,556.0)	HNF1A (2.018*,618.0)	G6PC2 (1.852,792.0)	DCAF12 (1.658,1088.0)	RGS9BP (1.543,1287.0)	ERAP2 (1.291,1929.0)
GO:2001252	positive regulation of chromosome organization	0.000155	<0.05	GO:0031056	regulation of histone modification	SPTA1 (2.772*,140.0)	KEL (2.733*,156.0)	RGS9BP (2.512*,240.0)	PLCB3 (2.448*,273.0)	DVL2 (2.246*,408.0)	SH2B3 (2.116*,521.0)	LPCAT3 (2.107*,529.0)	HK1 (2.082*,552.0)	DCAF4 (1.74,979.0)	PRR14 (1.615,1180.0)
GO:0005159	insulin-like growth factor receptor binding	0.0001554	<0.05	GO:0032881	regulation of polysaccharide metabolic process	CTRB2 (5.672*,10.0)	SLC30A8 (5.133*,13.0)	G6PC2 (4.71*,20.0)	EGF (2.57*,220.0)	C3orf18 (2.54*,230.0)	GLP1R (1.862,757.0)	PPARG (1.837,785.0)	OBSL1 (1.571,1197.0)	RREB1 (1.562,1208.0)	GIPR (1.506,1311.0)
GO:0010675	regulation of cellular carbohydrate metabolic process	0.0001654	<0.05	GO:0010675	regulation of cellular carbohydrate metabolic process	KCNJ11 (2.625*,175.0)	GIPR (2.542*,217.0)	G6PC2 (2.515*,233.0)	CCDC67 (2.349*,315.0)	HNF1A (2.336*,327.0)	SLC30A8 (2.294*,360.0)	C2orf44 (2.056*,561.0)	NFIC (1.971,654.0)	RGS9BP (1.896,726.0)	PFKL (1.89,734.0)
MP:0008477	decreased spleen red pulp amount	0.0001662	<0.05	MP:0000691	enlarged spleen	KEL (4.736*,10.0)	SPTA1 (3.591*,41.0)	AMPD3 (3.589*,42.0)	GYPB (3.39*,58.0)	BLVRB (2.651*,224.0)	DCAF4 (2.277*,388.0)	SWAP70 (2.18*,460.0)	SLC30A8 (1.98,638.0)	DCAF12 (1.821,833.0)	GCKR (1.801,863.0)
ENSG00000124333	VAMP7 PPI subnetwork	0.0001699	<0.05	KEGG_SNARE_INTERACTIONS_IN_VESICULAR_TRANSPORT	KEGG_SNARE_INTERACTIONS_IN_VESICULAR_TRANSPORT	VPS13C (2.607*,200.0)	ZNF641 (2.341*,331.0)	ARAP1 (2.125*,492.0)	PCSK1 (2.011*,600.0)	PPARG (1.96,660.0)	MUC6 (1.853,795.0)	LPCAT3 (1.775,903.0)	BLVRB (1.652,1111.0)	NBR1 (1.584,1256.0)	SWAP70 (1.481,1504.0)
GO:0042826	histone deacetylase binding	0.0001707	<0.05	ENSG00000116478	HDAC1 PPI subnetwork	PFKL (3.063*,56.0)	SPTA1 (3.038*,59.0)	DVL2 (2.527*,183.0)	ARID1B (2.142*,434.0)	GYPB (2.106*,468.0)	ULK3 (2.038*,550.0)	KEL (1.863,759.0)	NFIC (1.842,788.0)	MLX (1.828,814.0)	MUC6 (1.774,882.0)
MP:0005584	abnormal enzyme/coenzyme activity	0.0001778	<0.05	MP:0002118	abnormal lipid homeostasis	MLXIPL (3.696*,14.0)	LPCAT3 (3.357*,37.0)	PPARG (2.72*,140.0)	BLVRB (2.359*,289.0)	PCSK1 (2.064*,501.0)	C2orf44 (2.028*,542.0)	SLC2A2 (1.987,577.0)	DCAF12 (1.941,641.0)	MLX (1.866,742.0)	AMPD3 (1.803,837.0)
ENSG00000129354	AP1M2 PPI subnetwork	0.0001784	<0.05	ENSG00000152056	AP1S3 PPI subnetwork	SH2B3 (2.971*,74.0)	AKT2 (2.597*,185.0)	ATP11A (2.383*,282.0)	HK1 (2.249*,358.0)	PFKL (2.225*,381.0)	MYO9B (2.2*,402.0)	MADD (1.64,1110.0)	PIEZO1 (1.621,1146.0)	PIEZO2 (1.607,1176.0)	NBR1 (1.576,1234.0)
GO:0010906	regulation of glucose metabolic process	0.0001848	<0.05	GO:0010675	regulation of cellular carbohydrate metabolic process	GIPR (2.898*,90.0)	HNF1A (2.567*,204.0)	KCNJ11 (2.424*,273.0)	G6PC2 (2.408*,281.0)	NFIC (2.338*,328.0)	SLC30A8 (2.336*,331.0)	C2orf44 (2.133*,503.0)	CTRB2 (2.092*,540.0)	CCDC67 (2.02*,619.0)	PFKL (1.921,735.0)
ENSG00000144891	AGTR1 PPI subnetwork	0.0001864	<0.05	ENSG00000181072	CHRM2 PPI subnetwork	ZHX3 (3.324*,34.0)	AMPD3 (3.119*,52.0)	ATP11A (2.605*,185.0)	SH2B3 (2.391*,275.0)	RASIP1 (2.265*,362.0)	PLCB3 (2.242*,381.0)	AKT2 (2.075*,515.0)	ARAP1 (1.967,621.0)	HK1 (1.837,770.0)	PIEZO1 (1.821,796.0)
MP:0005334	abnormal fat pad morphology	0.0001866	<0.05	MP:0002078	abnormal glucose homeostasis	PPARG (5.81*,7.0)	MLXIPL (3.231*,88.0)	GYPC (2.349*,305.0)	SH2B3 (2.3*,326.0)	OBSL1 (2.287*,332.0)	RREB1 (2.079*,497.0)	VPS13C (2.021*,554.0)	LPCAT3 (1.948,640.0)	ULK3 (1.89,711.0)	MYO9B (1.774,883.0)
GO:0045922	negative regulation of fatty acid metabolic process	0.000189	<0.05	GO:0019217	regulation of fatty acid metabolic process	SLC30A8 (3.675*,34.0)	CTRB2 (3.411*,60.0)	G6PC2 (3.098*,97.0)	GIPR (2.184*,471.0)	MLXIPL (1.881,793.0)	GCKR (1.786,922.0)	TMPRSS6 (1.718,993.0)	HNF1A (1.624,1172.0)	CCDC36 (1.579,1268.0)	CCDC67 (1.53,1349.0)
GO:0005496	steroid binding	0.0001934	<0.05	REACTOME_LIPOPROTEIN_METABOLISM	REACTOME_LIPOPROTEIN_METABOLISM	SLC2A2 (5.977*,6.0)	CTRB2 (4.215*,90.0)	TMPRSS6 (3.94*,117.0)	GCKR (3.346*,211.0)	LPCAT3 (3.002*,288.0)	SV2C (2.265*,542.0)	SLC30A8 (2.191*,586.0)	PPARG (2.039*,680.0)	BLVRB (2.032*,687.0)	COBLL1 (1.922,791.0)
MP:0002628	hepatic steatosis	0.0001944	<0.05	MP:0002118	abnormal lipid homeostasis	MLXIPL (5.25*,15.0)	SLC2A2 (4.378*,46.0)	LPCAT3 (3.98*,95.0)	PPARG (3.939*,102.0)	GCKR (3.111*,278.0)	OBSL1 (2.309*,547.0)	TMPRSS6 (2.142*,638.0)	NBR1 (1.983,774.0)	RREB1 (1.793,952.0)	PCSK1 (1.644,1146.0)
GO:0005978	glycogen biosynthetic process	0.0001955	<0.05	GO:0005977	glycogen metabolic process	PFKL (4.262*,5.0)	GIPR (3.591*,26.0)	RGS9BP (2.935*,112.0)	SLC30A8 (2.872*,129.0)	ZNF641 (2.818*,148.0)	KCNJ11 (2.795*,159.0)	CTRB2 (2.69*,187.0)	C3orf18 (2.541*,233.0)	CCDC67 (2.335*,342.0)	G6PC2 (2.004*,648.0)
GO:0009250	glucan biosynthetic process	0.0001955	<0.05	GO:0005977	glycogen metabolic process	PFKL (4.262*,5.0)	GIPR (3.591*,26.0)	RGS9BP (2.935*,112.0)	SLC30A8 (2.872*,129.0)	ZNF641 (2.818*,148.0)	KCNJ11 (2.795*,159.0)	CTRB2 (2.69*,187.0)	C3orf18 (2.541*,233.0)	CCDC67 (2.335*,342.0)	G6PC2 (2.004*,648.0)
ENSG00000053918	KCNQ1 PPI subnetwork	0.0001956	<0.05	MP:0004139	abnormal gastric parietal cell morphology	MUC6 (5.404*,7.0)	MADD (2.548*,201.0)	MLX (2.171*,414.0)	TMPRSS6 (2.106*,467.0)	GLP1R (2.092*,481.0)	GIPR (2.052*,505.0)	TPCN2 (1.953,600.0)	C2orf44 (1.813,808.0)	COBLL1 (1.749,897.0)	NFIC (1.741,905.0)
GO:0030658	transport vesicle membrane	0.0002157	<0.05	GO:0030659	cytoplasmic vesicle membrane	CTRB2 (6.179*,13.0)	G6PC2 (4.635*,36.0)	GLP1R (3.247*,119.0)	SLC30A8 (2.956*,156.0)	EGF (2.299*,408.0)	MADD (2.137*,501.0)	PCSK1 (2.028*,598.0)	TMEM255B (1.589,1154.0)	MLX (1.584,1166.0)	NBR1 (1.475,1388.0)
ENSG00000092098	RNF31 PPI subnetwork	0.0002213	<0.05	ENSG00000092098	RNF31 PPI subnetwork	KEL (2.603*,268.0)	SPTA1 (2.532*,298.0)	AKT2 (2.243*,431.0)	MYO9B (2.216*,445.0)	NFIC (2.152*,497.0)	MADD (2.057*,579.0)	HNF1A (2.015*,619.0)	NBR1 (2.012*,624.0)	HK1 (1.973,659.0)	ANK1 (1.954,684.0)
ENSG00000109458	GAB1 PPI subnetwork	0.0002308	<0.05	ENSG00000160691	SHC1 PPI subnetwork	ZHX3 (3.449*,25.0)	PLCB3 (2.301*,293.0)	SH2B3 (2.065*,484.0)	NFIC (2.018*,542.0)	COBLL1 (1.962,603.0)	GLP1R (1.761,879.0)	ARAP1 (1.708,972.0)	BLVRB (1.604,1184.0)	AKT2 (1.572,1246.0)	ATP11A (1.489,1431.0)
GO:0035162	embryonic hemopoiesis	0.0002379	<0.05	GO:0030218	erythrocyte differentiation	KEL (4.323*,18.0)	SPTA1 (4.174*,23.0)	GYPB (3.539*,61.0)	HK1 (3.031*,142.0)	BLVRB (2.723*,214.0)	DCAF4 (2.472*,327.0)	CCDC36 (2.459*,335.0)	SPTB (2.33*,396.0)	ANK1 (1.931,737.0)	GYPC (1.888,790.0)
GO:0000271	polysaccharide biosynthetic process	0.000241	<0.05	GO:0033692	cellular polysaccharide biosynthetic process	C3orf18 (2.392*,259.0)	MAST2 (2.286*,328.0)	GIPR (2.039*,570.0)	PFKL (1.907,734.0)	CCDC67 (1.888,751.0)	B3GNTL1 (1.782,922.0)	DCAF12 (1.583,1288.0)	ARAP1 (1.545,1363.0)	KCNJ11 (1.521,1405.0)	AKT2 (1.49,1485.0)
GO:0071375	cellular response to peptide hormone stimulus	0.0002419	<0.05	GO:0071375	cellular response to peptide hormone stimulus	GIPR (2.767*,120.0)	MLXIPL (2.578*,179.0)	CTRB2 (2.316*,304.0)	SLC30A8 (2.053*,507.0)	VPS13C (1.875,738.0)	AKT2 (1.83,820.0)	G6PC2 (1.736,961.0)	LPCAT3 (1.685,1047.0)	GPSM1 (1.577,1242.0)	ZHX3 (1.51,1390.0)
ENSG00000078699	CBFA2T2 PPI subnetwork	0.0002427	<0.05	MP:0002413	abnormal megakaryocyte progenitor cell morphology	GYPB (2.577*,199.0)	NFIC (2.566*,204.0)	DCAF12 (2.366*,317.0)	RREB1 (2.348*,327.0)	PIEZO1 (2.103*,516.0)	B3GNTL1 (2.082*,533.0)	ARID1B (2.045*,564.0)	TMC6 (1.932,703.0)	PDE6C (1.86,802.0)	OBSL1 (1.79,904.0)
REACTOME_GLUCAGON_SIGNALING_IN_METABOLIC_REGULATION	REACTOME_GLUCAGON_SIGNALING_IN_METABOLIC_REGULATION	0.0002478	<0.05	REACTOME_GLUCAGON_SIGNALING_IN_METABOLIC_REGULATION	REACTOME_GLUCAGON_SIGNALING_IN_METABOLIC_REGULATION	PCSK1 (4.087*,12.0)	G6PC2 (2.941*,118.0)	CTRB2 (2.924*,124.0)	SLC30A8 (2.537*,266.0)	GPSM1 (2.379*,344.0)	GLP1R (2.212*,458.0)	SH2B3 (1.81,885.0)	MLXIPL (1.606,1237.0)	RASIP1 (1.601,1245.0)	CERS2 (1.571,1309.0)
GO:0051091	positive regulation of sequence-specific DNA binding transcription factor activity	0.0002493	<0.05	GO:0051090	regulation of sequence-specific DNA binding transcription factor activity	GLP1R (3.244*,59.0)	SLC30A8 (2.891*,112.0)	CTRB2 (2.62*,204.0)	PIEZO1 (2.383*,304.0)	GIPR (2.331*,336.0)	ARAP1 (2.062*,541.0)	PRR14 (1.946,692.0)	GPSM1 (1.875,815.0)	G6PC2 (1.868,825.0)	SWAP70 (1.74,1030.0)
MP:0001881	abnormal mammary gland physiology	0.000258	<0.05	MP:0001882	abnormal lactation	AMPD3 (3.134*,72.0)	ATP11A (2.937*,113.0)	PIEZO1 (2.736*,168.0)	SPTA1 (2.632*,196.0)	KEL (2.541*,229.0)	STEAP2 (2.463*,269.0)	VPS13C (2.307*,356.0)	C2orf44 (2.197*,428.0)	HNF1A (2.158*,464.0)	RGS9BP (1.669,1030.0)
MP:0001545	abnormal hematopoietic system physiology	0.0002588	<0.05	MP:0000691	enlarged spleen	KEL (5.938*,1.0)	SPTA1 (3.32*,50.0)	BLVRB (3.196*,61.0)	GYPB (3.084*,75.0)	SPTB (2.23*,379.0)	ANK1 (2.044*,547.0)	HK1 (2.019*,570.0)	RREB1 (1.756,861.0)	PIEZO1 (1.747,878.0)	TIAM2 (1.727,905.0)
ENSG00000105723	GSK3A PPI subnetwork	0.0002595	<0.05	ENSG00000087008	ACOX3 PPI subnetwork	NFIC (2.987*,59.0)	ATP11A (2.643*,155.0)	C3orf18 (2.507*,200.0)	AKT2 (2.456*,224.0)	KCNJ11 (2.349*,287.0)	SH2B3 (2.245*,345.0)	ARAP1 (2.138*,426.0)	OBSL1 (2.017*,527.0)	TMC6 (1.896,688.0)	MAST2 (1.864,727.0)
ENSG00000109906	ZBTB16 PPI subnetwork	0.0002757	<0.05	GO:0046969	NAD-dependent histone deacetylase activity (H3-K9 specific)	AKT2 (2.984*,48.0)	ARID1B (2.679*,107.0)	SPTA1 (2.229*,321.0)	HK1 (2.137*,390.0)	NFIC (2.073*,444.0)	STEAP2 (2.042*,473.0)	TMEM255B (2.028*,488.0)	DVL2 (1.931,583.0)	AMPD3 (1.894,633.0)	RAPGEF3 (1.696,928.0)
ENSG00000186868	MAPT PPI subnetwork	0.000278	<0.05	REACTOME_SIGNALLING_BY_NGF	REACTOME_SIGNALLING_BY_NGF	KCNJ11 (3.008*,100.0)	MAST2 (2.809*,147.0)	SV2C (2.548*,246.0)	SEZ6 (2.05*,581.0)	TMC6 (1.643,1134.0)	AKT2 (1.571,1259.0)	ANK1 (1.427,1567.0)	SLC30A8 (1.228,2150.0)	ZNF641 (1.189,2277.0)	SPTB (1.168,2351.0)
ENSG00000105404	RABAC1 PPI subnetwork	0.0002826	<0.05	ENSG00000174851	YIF1A PPI subnetwork	MLX (2.78*,173.0)	DPAGT1 (2.564*,254.0)	AKT2 (2.551*,261.0)	HNF1A (1.743,987.0)	C3orf18 (1.692,1088.0)	CERS2 (1.664,1137.0)	LPCAT3 (1.582,1317.0)	TMC6 (1.446,1632.0)	MUC6 (1.227,2202.0)	PRR14 (1.179,2374.0)
MP:0011101	partial prenatal lethality	0.0002828	<0.05	MP:0011086	partial postnatal lethality	LRP4 (2.726*,102.0)	CERS2 (2.65*,130.0)	RREB1 (2.414*,235.0)	ATP11A (2.317*,283.0)	RASIP1 (2.064*,484.0)	PIEZO1 (1.933,637.0)	TMEM255B (1.901,676.0)	DCAF12 (1.825,787.0)	MAST2 (1.772,879.0)	ARID1B (1.706,982.0)
GO:0006110	regulation of glycolysis	0.0002858	<0.05	GO:0043470	regulation of carbohydrate catabolic process	G6PC2 (4.0*,19.0)	GIPR (3.571*,49.0)	SLC30A8 (3.542*,52.0)	CTRB2 (3.233*,90.0)	HNF1A (2.9*,176.0)	ANKH (2.166*,540.0)	CCDC67 (2.141*,556.0)	PFKL (2.102*,594.0)	KCNJ11 (1.953,753.0)	MLX (1.907,799.0)
ENSG00000135363	LMO2 PPI subnetwork	0.0002888	<0.05	GO:0000976	transcription regulatory region sequence-specific DNA binding	KEL (5.33*,8.0)	SPTA1 (4.105*,26.0)	GYPB (3.135*,93.0)	GYPC (2.854*,145.0)	HK1 (2.731*,174.0)	BLVRB (2.703*,185.0)	AMPD3 (2.305*,366.0)	SH2B3 (1.967,658.0)	ZNF641 (1.953,678.0)	DVL2 (1.917,718.0)
ENSG00000105402	NAPA PPI subnetwork	0.0002896	<0.05	KEGG_SNARE_INTERACTIONS_IN_VESICULAR_TRANSPORT	KEGG_SNARE_INTERACTIONS_IN_VESICULAR_TRANSPORT	MLX (3.332*,59.0)	NBR1 (2.783*,163.0)	BLVRB (1.704,1083.0)	TPCN2 (1.607,1254.0)	GLP1R (1.521,1445.0)	PCSK1 (1.501,1487.0)	TMEM255B (1.499,1495.0)	CERS2 (1.449,1608.0)	DPAGT1 (1.394,1750.0)	MADD (1.138,2534.0)
GO:0071495	cellular response to endogenous stimulus	0.0002921	<0.05	GO:0071375	cellular response to peptide hormone stimulus	CTRB2 (2.581*,148.0)	MLXIPL (2.507*,182.0)	OBSL1 (2.173*,391.0)	TMPRSS6 (2.111*,440.0)	GIPR (2.017*,515.0)	HNF1A (1.92,626.0)	RREB1 (1.849,732.0)	SLC30A8 (1.826,767.0)	PFKL (1.77,862.0)	NFIC (1.736,917.0)
GO:0070873	regulation of glycogen metabolic process	0.0002955	<0.05	GO:0032881	regulation of polysaccharide metabolic process	SLC30A8 (3.453*,44.0)	CTRB2 (3.12*,79.0)	C2orf44 (2.954*,123.0)	KCNJ11 (2.903*,135.0)	G6PC2 (2.827*,157.0)	RGS9BP (2.751*,172.0)	GIPR (2.739*,176.0)	CCDC67 (2.399*,332.0)	ZHX3 (2.097*,538.0)	NFIC (1.835,860.0)
GO:0032881	regulation of polysaccharide metabolic process	0.0002955	<0.05	GO:0032881	regulation of polysaccharide metabolic process	SLC30A8 (3.453*,44.0)	CTRB2 (3.12*,79.0)	C2orf44 (2.954*,123.0)	KCNJ11 (2.903*,135.0)	G6PC2 (2.827*,157.0)	RGS9BP (2.751*,172.0)	GIPR (2.739*,176.0)	CCDC67 (2.399*,332.0)	ZHX3 (2.097*,538.0)	NFIC (1.835,860.0)
GO:0030135	coated vesicle	0.0002988	<0.05	GO:0030659	cytoplasmic vesicle membrane	PCSK1 (3.363*,115.0)	MADD (3.188*,156.0)	SEZ6 (2.3*,557.0)	GLP1R (2.234*,612.0)	DPAGT1 (1.974,837.0)	CERS2 (1.853,980.0)	SLC30A8 (1.817,1018.0)	COBLL1 (1.517,1509.0)	RGS9BP (1.461,1609.0)	G6PC2 (1.416,1707.0)
GO:0030136	clathrin-coated vesicle	0.0003057	<0.05	GO:0030659	cytoplasmic vesicle membrane	PCSK1 (3.815*,89.0)	MADD (3.721*,100.0)	SEZ6 (2.944*,271.0)	SV2C (2.168*,653.0)	COBLL1 (1.952,864.0)	GLP1R (1.883,944.0)	SLC30A8 (1.863,956.0)	G6PC2 (1.688,1179.0)	ULK3 (1.632,1261.0)	KCNJ11 (1.531,1415.0)
REACTOME_PURINE_SALVAGE	REACTOME_PURINE_SALVAGE	0.0003074	<0.05	REACTOME_METABOLISM_OF_NUCLEOTIDES	REACTOME_METABOLISM_OF_NUCLEOTIDES	AMPD3 (2.711*,156.0)	DCAF12 (2.584*,196.0)	GYPB (2.302*,335.0)	DCAF4 (2.284*,350.0)	B3GNTL1 (2.267*,360.0)	TMEM255B (2.1*,461.0)	SPTB (1.997,561.0)	C2orf44 (1.86,753.0)	ZHX3 (1.851,773.0)	ANK1 (1.788,876.0)
GO:0005980	glycogen catabolic process	0.0003221	<0.05	GO:0009251	glucan catabolic process	KCNJ11 (4.644*,7.0)	GIPR (3.639*,31.0)	SLC30A8 (3.38*,47.0)	PFKL (2.8*,134.0)	B3GNTL1 (2.477*,247.0)	CTRB2 (2.283*,353.0)	G6PC2 (2.188*,419.0)	C3orf18 (2.083*,516.0)	ZHX3 (1.941,676.0)	OBSL1 (1.917,713.0)
MP:0000609	abnormal liver physiology	0.0003345	<0.05	MP:0002118	abnormal lipid homeostasis	SLC2A2 (5.342*,43.0)	GCKR (4.974*,64.0)	TMPRSS6 (3.957*,160.0)	MLXIPL (3.591*,201.0)	BLVRB (2.373*,473.0)	LPCAT3 (2.365*,478.0)	NBR1 (1.87,771.0)	CERS2 (1.797,846.0)	SH2B3 (1.62,1034.0)	NFIC (1.548,1123.0)
GO:0019897	extrinsic to plasma membrane	0.0003349	<0.05	GO:0005834	heterotrimeric G-protein complex	RGS9BP (3.107*,66.0)	PPARG (2.699*,153.0)	SV2C (2.325*,330.0)	COBLL1 (2.254*,376.0)	PDE6C (2.09*,506.0)	PLCB3 (1.959,674.0)	SLC30A8 (1.813,863.0)	ATP11A (1.634,1169.0)	SH2B3 (1.619,1202.0)	SWAP70 (1.561,1308.0)
ENSG00000125124	BBS2 PPI subnetwork	0.0003384	<0.05	ENSG00000140463	BBS4 PPI subnetwork	RASIP1 (2.814*,133.0)	SLC2A2 (2.808*,138.0)	KCNJ11 (2.736*,152.0)	AGBL2 (2.369*,283.0)	TMEM255B (1.942,637.0)	GYPC (1.882,720.0)	PPARG (1.857,754.0)	DCAF4 (1.857,755.0)	RAPGEF3 (1.794,842.0)	BLVRB (1.779,859.0)
MP:0002079	increased circulating insulin level	0.0003542	<0.05	MP:0002079	increased circulating insulin level	MLXIPL (5.664*,20.0)	PCSK1 (4.621*,47.0)	PPARG (3.571*,99.0)	SLC30A8 (3.286*,133.0)	G6PC2 (3.211*,143.0)	GIPR (2.743*,229.0)	TMPRSS6 (2.72*,240.0)	NFIC (2.605*,273.0)	CTRB2 (2.377*,378.0)	TMEM255B (1.958,686.0)
GO:0005996	monosaccharide metabolic process	0.0003577	<0.05	GO:0046365	monosaccharide catabolic process	PFKL (4.766*,5.0)	HK1 (2.499*,264.0)	VPS13C (2.334*,370.0)	GIPR (2.209*,458.0)	C3orf18 (2.019*,652.0)	MLXIPL (1.973,699.0)	MLX (1.799,921.0)	TMPRSS6 (1.741,1018.0)	SLC30A8 (1.57,1337.0)	PPARG (1.539,1406.0)
GO:0045334	clathrin-coated endocytic vesicle	0.000368	<0.05	GO:0030132	clathrin coat of coated pit	AKT2 (2.607*,140.0)	LPCAT3 (2.052*,502.0)	SLC30A8 (2.008*,545.0)	MADD (1.812,797.0)	TMC6 (1.807,807.0)	PLCB3 (1.746,912.0)	SLC2A2 (1.626,1147.0)	ZHX3 (1.584,1233.0)	ATP11A (1.488,1452.0)	BLVRB (1.487,1454.0)
MP:0005439	decreased glycogen level	0.0003862	<0.05	MP:0002078	abnormal glucose homeostasis	MLXIPL (5.932*,5.0)	PPARG (5.047*,21.0)	PFKL (2.95*,235.0)	OBSL1 (2.702*,312.0)	NFIC (2.357*,467.0)	PCSK1 (2.082*,662.0)	KCNJ11 (2.055*,687.0)	TMPRSS6 (2.03*,698.0)	SPTB (1.788,964.0)	ATP11A (1.779,979.0)
GO:0034637	cellular carbohydrate biosynthetic process	0.0003905	<0.05	GO:0033692	cellular polysaccharide biosynthetic process	PFKL (4.035*,11.0)	GIPR (2.787*,134.0)	MLXIPL (2.565*,202.0)	MLX (2.425*,284.0)	C3orf18 (2.231*,407.0)	SLC30A8 (1.944,684.0)	HK1 (1.794,892.0)	COBLL1 (1.661,1096.0)	AKT2 (1.632,1154.0)	PPARG (1.476,1491.0)

### Sheet: S8B
Table S8B. EC-DEPICT results (UK Biobank permutations) for all traits except HbA1c combined.
Reconstituted gene set Z score columns indicate which trait-associated EC genes have the highest z-score for pathway membership. In parentheses: (z-score, rank among all genes in that gene set); asterisk indicates z-score > 2.
Full pathway membership data can be accessed at: http://www.broadinstitute.org/mpg/depict/depict_download/reconstituted_genesets/GPL570-GPL96-GPL1261-GPL1355TermGeneZScores-MGI_MF_CC_RT_IW_BP_KEGG_z_z.txt.gz
Original gene set ID	Original gene set description	Nominal P value	False discovery rate	Meta-gene set ID	Meta-gene set description	Reconstituted gene set Z score gene 1	Reconstituted gene set Z score gene 2	Reconstituted gene set Z score gene 3	Reconstituted gene set Z score gene 4	Reconstituted gene set Z score gene 5	Reconstituted gene set Z score gene 6	Reconstituted gene set Z score gene 7	Reconstituted gene set Z score gene 8	Reconstituted gene set Z score gene 9	Reconstituted gene set Z score gene 10
REACTOME_REGULATION_OF_GENE_EXPRESSION_IN_BETA_CELLS	REACTOME_REGULATION_OF_GENE_EXPRESSION_IN_BETA_CELLS	3.491e-22	<0.01	KEGG_MATURITY_ONSET_DIABETES_OF_THE_YOUNG	KEGG_MATURITY_ONSET_DIABETES_OF_THE_YOUNG	SLC30A8 (14.041*,1.0)	G6PC2 (13.176*,2.0)	CTRB2 (7.155*,29.0)	GLP1R (6.431*,38.0)	GIPR (4.817*,73.0)	PCSK1 (4.359*,83.0)	SLC2A2 (3.917*,105.0)	HNF1A (3.217*,177.0)	KCNJ11 (3.063*,194.0)	GPSM1 (2.681*,254.0)
MP:0003059	decreased insulin secretion	3.003e-19	<0.01	GO:0030072	peptide hormone secretion	SLC30A8 (11.235*,1.0)	G6PC2 (11.166*,2.0)	PCSK1 (7.956*,9.0)	GLP1R (5.867*,27.0)	CTRB2 (4.245*,70.0)	KCNJ11 (3.402*,130.0)	GIPR (3.379*,132.0)	GPSM1 (2.05*,508.0)	ANKH (1.964,580.0)	STEAP2 (1.804,744.0)
REACTOME_REGULATION_OF_BETA:CELL_DEVELOPMENT	REACTOME_REGULATION_OF_BETA:CELL_DEVELOPMENT	1.314e-18	<0.01	KEGG_MATURITY_ONSET_DIABETES_OF_THE_YOUNG	KEGG_MATURITY_ONSET_DIABETES_OF_THE_YOUNG	SLC30A8 (11.663*,1.0)	G6PC2 (11.21*,4.0)	CTRB2 (6.447*,35.0)	GLP1R (5.804*,48.0)	PCSK1 (5.473*,59.0)	GIPR (4.314*,92.0)	SLC2A2 (3.574*,137.0)	HNF1A (3.178*,182.0)	KCNJ11 (2.638*,289.0)	MUC6 (2.132*,495.0)
KEGG_MATURITY_ONSET_DIABETES_OF_THE_YOUNG	KEGG_MATURITY_ONSET_DIABETES_OF_THE_YOUNG	1.68e-17	<0.01	KEGG_MATURITY_ONSET_DIABETES_OF_THE_YOUNG	KEGG_MATURITY_ONSET_DIABETES_OF_THE_YOUNG	SLC30A8 (12.471*,1.0)	G6PC2 (11.935*,3.0)	CTRB2 (6.766*,35.0)	GLP1R (5.454*,63.0)	GIPR (5.052*,74.0)	HNF1A (4.441*,103.0)	PCSK1 (4.144*,111.0)	SLC2A2 (3.945*,120.0)	MUC6 (1.909,652.0)	GPSM1 (1.751,807.0)
MP:0003564	abnormal insulin secretion	4.96e-17	<0.01	GO:0030072	peptide hormone secretion	SLC30A8 (11.169*,2.0)	G6PC2 (9.231*,4.0)	CTRB2 (6.862*,21.0)	MUC6 (5.237*,48.0)	GIPR (4.787*,58.0)	KCNJ11 (4.386*,68.0)	GLP1R (4.155*,79.0)	PCSK1 (3.85*,89.0)	GPSM1 (3.579*,107.0)	HNF1A (2.179*,432.0)
MP:0002727	decreased circulating insulin level	5.841e-16	<0.01	MP:0002078	abnormal glucose homeostasis	CTRB2 (8.863*,7.0)	SLC30A8 (8.643*,9.0)	G6PC2 (8.369*,11.0)	PCSK1 (3.712*,72.0)	GIPR (3.331*,104.0)	PPARG (3.141*,119.0)	SLC2A2 (2.985*,142.0)	GLP1R (2.944*,149.0)	RREB1 (2.543*,259.0)	ZHX3 (1.912,652.0)
MP:0005216	abnormal pancreatic alpha cell morphology	1.221e-15	<0.01	KEGG_MATURITY_ONSET_DIABETES_OF_THE_YOUNG	KEGG_MATURITY_ONSET_DIABETES_OF_THE_YOUNG	SLC30A8 (13.042*,3.0)	G6PC2 (10.586*,6.0)	CTRB2 (8.202*,26.0)	PCSK1 (5.116*,52.0)	GIPR (4.531*,69.0)	GLP1R (3.927*,92.0)	SLC2A2 (1.655,822.0)	KCNJ11 (1.463,1114.0)	GPSM1 (1.379,1304.0)	MUC6 (1.232,1652.0)
MP:0009254	disorganized pancreatic islets	2.804e-15	<0.01	KEGG_MATURITY_ONSET_DIABETES_OF_THE_YOUNG	KEGG_MATURITY_ONSET_DIABETES_OF_THE_YOUNG	G6PC2 (11.07*,2.0)	SLC30A8 (11.017*,3.0)	CTRB2 (6.748*,17.0)	GLP1R (6.194*,28.0)	GIPR (4.275*,66.0)	STEAP2 (3.02*,150.0)	SLC2A2 (3.01*,151.0)	ANKH (2.695*,212.0)	PCSK1 (2.286*,369.0)	ARAP1 (1.312,1672.0)
MP:0003339	decreased pancreatic beta cell number	3.088e-15	<0.01	KEGG_MATURITY_ONSET_DIABETES_OF_THE_YOUNG	KEGG_MATURITY_ONSET_DIABETES_OF_THE_YOUNG	SLC30A8 (12.65*,2.0)	G6PC2 (12.276*,3.0)	GLP1R (6.075*,32.0)	PCSK1 (5.881*,36.0)	CTRB2 (5.024*,57.0)	GIPR (5.003*,59.0)	KCNJ11 (2.737*,235.0)	GPSM1 (2.068*,510.0)	SLC2A2 (1.492,1218.0)	MLX (1.482,1233.0)
MP:0002693	abnormal pancreas physiology	5.573e-15	<0.01	KEGG_MATURITY_ONSET_DIABETES_OF_THE_YOUNG	KEGG_MATURITY_ONSET_DIABETES_OF_THE_YOUNG	CTRB2 (13.266*,4.0)	SLC30A8 (8.016*,30.0)	G6PC2 (6.827*,36.0)	MUC6 (4.02*,58.0)	PCSK1 (3.728*,67.0)	GIPR (3.437*,80.0)	GLP1R (1.913,507.0)	LRP4 (1.793,611.0)	SLC2A2 (1.759,651.0)	TMEM255B (1.483,1073.0)
REACTOME_INTEGRATION_OF_ENERGY_METABOLISM	REACTOME_INTEGRATION_OF_ENERGY_METABOLISM	4.533e-14	<0.01	GO:0030072	peptide hormone secretion	SLC30A8 (7.131*,2.0)	PCSK1 (6.545*,5.0)	G6PC2 (5.995*,9.0)	CTRB2 (3.711*,85.0)	GIPR (3.637*,91.0)	GLP1R (3.518*,103.0)	KCNJ11 (2.543*,334.0)	GPSM1 (2.36*,436.0)	PPARG (1.918,804.0)	CERS2 (1.845,876.0)
REACTOME_REGULATION_OF_INSULIN_SECRETION	REACTOME_REGULATION_OF_INSULIN_SECRETION	5.199e-13	<0.01	GO:0030072	peptide hormone secretion	SLC30A8 (7.78*,1.0)	PCSK1 (7.301*,4.0)	G6PC2 (6.325*,12.0)	CTRB2 (3.747*,80.0)	GLP1R (3.647*,92.0)	GIPR (3.275*,150.0)	GPSM1 (2.612*,318.0)	KCNJ11 (1.985,712.0)	ANKH (1.667,1124.0)	PDE6C (1.644,1155.0)
MP:0005293	impaired glucose tolerance	7.263e-12	<0.01	MP:0002079	increased circulating insulin level	G6PC2 (7.644*,3.0)	SLC30A8 (6.578*,9.0)	PCSK1 (6.376*,11.0)	GIPR (3.949*,62.0)	KCNJ11 (3.517*,95.0)	CTRB2 (3.221*,134.0)	OBSL1 (2.25*,451.0)	GLP1R (2.186*,488.0)	PPARG (1.736,919.0)	GPSM1 (1.723,944.0)
MP:0009114	decreased pancreatic beta cell mass	2.776e-11	<0.01	KEGG_MATURITY_ONSET_DIABETES_OF_THE_YOUNG	KEGG_MATURITY_ONSET_DIABETES_OF_THE_YOUNG	SLC30A8 (8.553*,2.0)	G6PC2 (8.172*,4.0)	CTRB2 (5.662*,15.0)	GIPR (4.265*,35.0)	GLP1R (2.095*,441.0)	MLX (2.085*,446.0)	KCNJ11 (1.928,616.0)	ANKH (1.725,906.0)	ARAP1 (1.576,1190.0)	SLC2A2 (1.323,1842.0)
REACTOME_SIGNAL_ATTENUATION	REACTOME_SIGNAL_ATTENUATION	2.982e-11	<0.01	REACTOME_SHC:MEDIATED_SIGNALLING	REACTOME_SHC:MEDIATED_SIGNALLING	CTRB2 (6.4*,6.0)	SLC30A8 (6.331*,9.0)	G6PC2 (5.302*,19.0)	GIPR (3.675*,42.0)	GLP1R (3.056*,81.0)	GPSM1 (2.149*,423.0)	DVL2 (2.022*,535.0)	CERS2 (1.908,651.0)	PCSK1 (1.818,774.0)	PLCB3 (1.804,796.0)
GO:0050796	regulation of insulin secretion	4.819e-11	<0.01	GO:0030072	peptide hormone secretion	G6PC2 (6.913*,3.0)	SLC30A8 (6.895*,4.0)	GIPR (5.155*,21.0)	GLP1R (5.069*,23.0)	PCSK1 (4.754*,31.0)	GPSM1 (3.265*,135.0)	CTRB2 (2.819*,225.0)	MUC6 (2.638*,295.0)	KCNJ11 (2.286*,462.0)	HNF1A (2.184*,525.0)
GO:0090276	regulation of peptide hormone secretion	7.206e-11	<0.01	GO:0030072	peptide hormone secretion	G6PC2 (6.603*,3.0)	SLC30A8 (6.515*,6.0)	PCSK1 (4.853*,26.0)	GLP1R (4.736*,28.0)	GIPR (4.679*,29.0)	GPSM1 (2.989*,180.0)	CTRB2 (2.697*,257.0)	KCNJ11 (2.637*,281.0)	MUC6 (2.558*,317.0)	HNF1A (2.303*,469.0)
GO:0030073	insulin secretion	1.161e-10	<0.01	GO:0030072	peptide hormone secretion	G6PC2 (6.645*,2.0)	SLC30A8 (6.554*,3.0)	PCSK1 (5.02*,21.0)	GLP1R (4.755*,28.0)	GIPR (4.457*,42.0)	GPSM1 (3.408*,122.0)	MUC6 (2.913*,206.0)	CTRB2 (2.495*,361.0)	KCNJ11 (2.318*,459.0)	HNF1A (2.166*,565.0)
GO:0090087	regulation of peptide transport	1.171e-10	<0.01	GO:0030072	peptide hormone secretion	G6PC2 (6.541*,4.0)	SLC30A8 (6.497*,5.0)	PCSK1 (4.855*,26.0)	GIPR (4.728*,28.0)	GLP1R (4.633*,29.0)	GPSM1 (2.978*,180.0)	CTRB2 (2.676*,265.0)	KCNJ11 (2.64*,280.0)	MUC6 (2.625*,284.0)	HNF1A (2.276*,484.0)
GO:0002791	regulation of peptide secretion	1.171e-10	<0.01	GO:0030072	peptide hormone secretion	G6PC2 (6.541*,4.0)	SLC30A8 (6.497*,5.0)	PCSK1 (4.855*,26.0)	GIPR (4.728*,28.0)	GLP1R (4.633*,29.0)	GPSM1 (2.978*,180.0)	CTRB2 (2.676*,265.0)	KCNJ11 (2.64*,280.0)	MUC6 (2.625*,284.0)	HNF1A (2.276*,484.0)
GO:0030072	peptide hormone secretion	1.998e-10	<0.01	GO:0030072	peptide hormone secretion	G6PC2 (6.251*,4.0)	SLC30A8 (6.072*,6.0)	PCSK1 (5.02*,20.0)	GLP1R (4.514*,34.0)	GIPR (4.269*,41.0)	GPSM1 (3.331*,122.0)	MUC6 (2.746*,247.0)	KCNJ11 (2.603*,308.0)	HNF1A (2.565*,326.0)	CTRB2 (2.377*,432.0)
GO:0002790	peptide secretion	3.101e-10	<0.01	GO:0030072	peptide hormone secretion	G6PC2 (6.154*,4.0)	SLC30A8 (6.086*,6.0)	PCSK1 (4.935*,19.0)	GIPR (4.375*,37.0)	GLP1R (4.305*,40.0)	GPSM1 (3.245*,131.0)	MUC6 (2.681*,273.0)	KCNJ11 (2.525*,342.0)	HNF1A (2.416*,402.0)	CTRB2 (2.318*,476.0)
GO:0015833	peptide transport	3.186e-10	<0.01	GO:0030072	peptide hormone secretion	G6PC2 (6.239*,3.0)	SLC30A8 (6.136*,4.0)	PCSK1 (4.661*,23.0)	GIPR (4.376*,30.0)	GLP1R (4.104*,43.0)	GPSM1 (3.076*,152.0)	HNF1A (2.734*,253.0)	KCNJ11 (2.508*,346.0)	MUC6 (2.436*,393.0)	CTRB2 (2.331*,455.0)
MP:0002575	increased circulating ketone body level	9.157e-10	<0.01	MP:0002078	abnormal glucose homeostasis	SLC30A8 (5.282*,6.0)	G6PC2 (4.917*,18.0)	CTRB2 (4.59*,27.0)	PCSK1 (3.501*,96.0)	SLC2A2 (3.471*,100.0)	PPARG (2.785*,229.0)	HNF1A (2.581*,296.0)	GIPR (2.348*,399.0)	ZHX3 (2.254*,444.0)	NBR1 (1.725,950.0)
MP:0005215	abnormal pancreatic islet morphology	9.197e-10	<0.01	KEGG_MATURITY_ONSET_DIABETES_OF_THE_YOUNG	KEGG_MATURITY_ONSET_DIABETES_OF_THE_YOUNG	SLC30A8 (10.265*,2.0)	G6PC2 (9.608*,3.0)	GIPR (4.608*,43.0)	CTRB2 (4.135*,66.0)	PCSK1 (3.63*,100.0)	GLP1R (3.263*,127.0)	GPSM1 (1.989,596.0)	STEAP2 (1.391,1476.0)	VPS13C (1.339,1603.0)	CERS2 (1.143,2188.0)
GO:0033500	carbohydrate homeostasis	1.987e-09	<0.01	GO:0071333	cellular response to glucose stimulus	SLC30A8 (5.641*,3.0)	G6PC2 (4.314*,20.0)	GIPR (3.106*,111.0)	GLP1R (3.019*,133.0)	PCSK1 (2.834*,185.0)	CTRB2 (2.801*,194.0)	GPSM1 (2.657*,248.0)	COBLL1 (2.479*,320.0)	HNF1A (2.088*,605.0)	KCNJ11 (2.008*,680.0)
GO:0042593	glucose homeostasis	1.987e-09	<0.01	GO:0071333	cellular response to glucose stimulus	SLC30A8 (5.641*,3.0)	G6PC2 (4.314*,20.0)	GIPR (3.106*,111.0)	GLP1R (3.019*,133.0)	PCSK1 (2.834*,185.0)	CTRB2 (2.801*,194.0)	GPSM1 (2.657*,248.0)	COBLL1 (2.479*,320.0)	HNF1A (2.088*,605.0)	KCNJ11 (2.008*,680.0)
MP:0005559	increased circulating glucose level	3.526e-09	<0.01	MP:0002079	increased circulating insulin level	G6PC2 (8.471*,3.0)	SLC30A8 (8.416*,4.0)	CTRB2 (5.59*,22.0)	PCSK1 (5.018*,33.0)	KCNJ11 (3.358*,121.0)	GLP1R (3.126*,139.0)	GIPR (3.037*,155.0)	MLX (2.173*,428.0)	SLC2A2 (1.394,1552.0)	TIAM2 (1.343,1663.0)
MP:0005292	improved glucose tolerance	4.357e-09	<0.01	MP:0002078	abnormal glucose homeostasis	SLC30A8 (5.215*,20.0)	CTRB2 (5.157*,22.0)	G6PC2 (4.837*,31.0)	PPARG (4.042*,62.0)	COBLL1 (2.843*,201.0)	PCSK1 (2.695*,231.0)	ZHX3 (2.339*,373.0)	AKT2 (2.272*,406.0)	GIPR (2.169*,478.0)	GLP1R (1.855,741.0)
MP:0003562	abnormal pancreatic beta cell physiology	4.969e-09	<0.01	KEGG_MATURITY_ONSET_DIABETES_OF_THE_YOUNG	KEGG_MATURITY_ONSET_DIABETES_OF_THE_YOUNG	G6PC2 (10.099*,1.0)	SLC30A8 (7.87*,5.0)	CTRB2 (4.137*,47.0)	GLP1R (3.882*,58.0)	GIPR (3.614*,73.0)	PCSK1 (2.757*,195.0)	KCNJ11 (2.359*,325.0)	ARAP1 (2.079*,516.0)	HNF1A (2.016*,568.0)	STEAP2 (1.779,833.0)
GO:0046883	regulation of hormone secretion	5.478e-09	<0.01	GO:0030072	peptide hormone secretion	SLC30A8 (6.008*,5.0)	G6PC2 (5.976*,6.0)	PCSK1 (5.137*,17.0)	GIPR (4.701*,24.0)	GLP1R (4.443*,32.0)	GPSM1 (2.73*,232.0)	CTRB2 (2.56*,296.0)	KCNJ11 (2.351*,404.0)	MUC6 (2.111*,581.0)	HNF1A (2.014*,691.0)
MP:0009146	abnormal pancreatic acinar cell morphology	6.191e-09	<0.01	KEGG_MATURITY_ONSET_DIABETES_OF_THE_YOUNG	KEGG_MATURITY_ONSET_DIABETES_OF_THE_YOUNG	G6PC2 (7.587*,12.0)	CTRB2 (7.207*,14.0)	SLC30A8 (6.826*,18.0)	SLC2A2 (2.579*,212.0)	PDE6C (2.458*,255.0)	PCSK1 (2.277*,344.0)	AGBL2 (2.247*,360.0)	MUC6 (1.963,575.0)	GIPR (1.951,586.0)	GPSM1 (1.805,764.0)
REACTOME_SHC:RELATED_EVENTS	REACTOME_SHC:RELATED_EVENTS	9.988e-09	<0.01	REACTOME_SHC:MEDIATED_SIGNALLING	REACTOME_SHC:MEDIATED_SIGNALLING	SLC30A8 (6.132*,4.0)	G6PC2 (5.163*,10.0)	CTRB2 (4.864*,14.0)	GIPR (3.637*,30.0)	GLP1R (3.444*,42.0)	SH2B3 (1.66,971.0)	CERS2 (1.466,1412.0)	KCNJ11 (1.342,1732.0)	PLCB3 (1.286,1909.0)	RREB1 (1.09,2667.0)
GO:0046879	hormone secretion	1.102e-08	<0.01	GO:0030072	peptide hormone secretion	PCSK1 (5.513*,6.0)	G6PC2 (5.416*,7.0)	SLC30A8 (5.408*,8.0)	GIPR (3.794*,66.0)	GLP1R (3.596*,84.0)	GPSM1 (2.788*,241.0)	MUC6 (2.398*,404.0)	HNF1A (2.234*,503.0)	KCNJ11 (2.162*,566.0)	CTRB2 (2.096*,632.0)
GO:0032024	positive regulation of insulin secretion	1.192e-08	<0.01	GO:0090277	positive regulation of peptide hormone secretion	G6PC2 (7.358*,4.0)	SLC30A8 (5.707*,11.0)	GLP1R (4.509*,23.0)	GIPR (3.442*,93.0)	GPSM1 (3.423*,99.0)	CTRB2 (3.042*,155.0)	PCSK1 (2.983*,169.0)	KCNJ11 (2.003*,692.0)	HNF1A (1.849,895.0)	MUC6 (1.8,975.0)
MP:0002891	increased insulin sensitivity	1.723e-08	<0.01	MP:0002078	abnormal glucose homeostasis	SLC30A8 (6.158*,6.0)	CTRB2 (5.44*,12.0)	G6PC2 (5.421*,13.0)	TPCN2 (2.884*,146.0)	AKT2 (2.79*,164.0)	ZHX3 (2.325*,336.0)	KCNJ11 (2.253*,374.0)	PPARG (2.156*,440.0)	GIPR (2.129*,463.0)	COBLL1 (1.967,621.0)
MP:0001559	hyperglycemia	1.858e-08	<0.01	MP:0002079	increased circulating insulin level	SLC30A8 (7.05*,5.0)	G6PC2 (6.657*,8.0)	CTRB2 (4.527*,47.0)	KCNJ11 (3.069*,149.0)	PPARG (2.972*,162.0)	GIPR (2.965*,164.0)	GLP1R (2.609*,247.0)	PCSK1 (2.244*,422.0)	MLX (1.361,1593.0)	CCDC67 (1.28,1799.0)
MP:0000189	hypoglycemia	2.781e-08	<0.01	MP:0002078	abnormal glucose homeostasis	PPARG (6.184*,7.0)	PCSK1 (3.804*,64.0)	G6PC2 (3.127*,127.0)	OBSL1 (2.799*,189.0)	SLC30A8 (2.568*,273.0)	SLC2A2 (2.217*,454.0)	VPS13C (2.165*,489.0)	COBLL1 (2.046*,575.0)	RREB1 (1.926,704.0)	ANKH (1.274,1929.0)
GO:0032148	activation of protein kinase B activity	5.577e-08	<0.01	GO:0048243	norepinephrine secretion	SLC30A8 (5.187*,7.0)	GIPR (4.821*,13.0)	G6PC2 (4.491*,21.0)	CTRB2 (4.14*,33.0)	GLP1R (3.967*,47.0)	TMEM255B (2.439*,340.0)	MUC6 (1.8,848.0)	WDR78 (1.34,1716.0)	VPS13C (1.327,1750.0)	HNF1A (1.299,1818.0)
MP:0001759	increased urine glucose level	5.66e-08	<0.01	MP:0001762	polyuria	SLC30A8 (6.719*,8.0)	G6PC2 (5.965*,16.0)	CTRB2 (5.655*,20.0)	GLP1R (3.43*,85.0)	GIPR (3.248*,114.0)	PCSK1 (2.744*,214.0)	SLC2A2 (2.179*,485.0)	PDE6C (1.638,1101.0)	PPARG (1.548,1251.0)	CERS2 (1.25,1975.0)
GO:0006112	energy reserve metabolic process	7.21e-08	<0.01	GO:0005977	glycogen metabolic process	GIPR (5.127*,1.0)	SLC30A8 (3.919*,7.0)	KCNJ11 (3.655*,20.0)	G6PC2 (3.519*,28.0)	PCSK1 (2.783*,141.0)	CTRB2 (2.36*,327.0)	C3orf18 (1.792,909.0)	VPS13C (1.604,1271.0)	AKT2 (1.595,1284.0)	CERS2 (1.589,1296.0)
GO:0009914	hormone transport	8.053e-08	<0.01	GO:0030072	peptide hormone secretion	PCSK1 (5.384*,6.0)	SLC30A8 (5.179*,8.0)	G6PC2 (5.08*,9.0)	GIPR (3.634*,69.0)	GLP1R (3.619*,72.0)	GPSM1 (2.648*,275.0)	MUC6 (2.484*,334.0)	KCNJ11 (2.061*,652.0)	CTRB2 (2.015*,693.0)	HNF1A (1.891,842.0)
REACTOME_INSULIN_SYNTHESIS_AND_PROCESSING	REACTOME_INSULIN_SYNTHESIS_AND_PROCESSING	1.577e-07	<0.01	ENSG00000180104	EXOC3 PPI subnetwork	SLC30A8 (8.137*,1.0)	G6PC2 (5.922*,13.0)	PCSK1 (4.849*,32.0)	CTRB2 (4.393*,46.0)	ANKH (3.402*,92.0)	GLP1R (2.732*,222.0)	VPS13C (2.037*,616.0)	ERAP2 (1.825,827.0)	GIPR (1.797,864.0)	ULK3 (1.724,968.0)
MP:0005365	abnormal bile salt homeostasis	1.679e-07	<0.01	GO:0044241	lipid digestion	CTRB2 (10.341*,2.0)	SLC2A2 (4.3*,56.0)	HNF1A (2.789*,236.0)	GCKR (2.631*,280.0)	PPARG (1.92,664.0)	CERS2 (1.813,769.0)	MLX (1.724,887.0)	SLC30A8 (1.68,964.0)	G6PC2 (1.629,1032.0)	NBR1 (1.569,1122.0)
GO:0009749	response to glucose stimulus	1.976e-07	<0.01	GO:0034284	response to monosaccharide stimulus	G6PC2 (6.2*,3.0)	GLP1R (4.71*,13.0)	SLC30A8 (4.461*,17.0)	GIPR (3.468*,54.0)	HNF1A (2.978*,118.0)	PCSK1 (2.48*,281.0)	ANKH (2.3*,382.0)	SLC2A2 (1.986,649.0)	RREB1 (1.712,1020.0)	MLX (1.588,1242.0)
REACTOME_LIPID_DIGESTION_MOBILIZATION_AND_TRANSPORT	REACTOME_LIPID_DIGESTION_MOBILIZATION_AND_TRANSPORT	3.124e-07	<0.01	REACTOME_LIPOPROTEIN_METABOLISM	REACTOME_LIPOPROTEIN_METABOLISM	CTRB2 (11.578*,2.0)	SLC2A2 (6.776*,34.0)	GCKR (4.134*,148.0)	SLC30A8 (3.185*,264.0)	PPARG (2.595*,375.0)	RASIP1 (2.069*,550.0)	COBLL1 (1.253,1395.0)	MUC6 (1.144,1652.0)	CERS2 (1.141,1660.0)	AKT2 (1.028,1966.0)
GO:0034284	response to monosaccharide stimulus	4.217e-07	<0.01	GO:0034284	response to monosaccharide stimulus	G6PC2 (5.799*,3.0)	GLP1R (4.705*,13.0)	SLC30A8 (4.172*,25.0)	GIPR (2.83*,164.0)	HNF1A (2.767*,185.0)	PCSK1 (2.423*,325.0)	SLC2A2 (2.332*,373.0)	ANKH (2.268*,429.0)	RREB1 (1.727,997.0)	MLX (1.617,1202.0)
ENSG00000111450	STX2 PPI subnetwork	4.289e-07	<0.01	GO:0000149	SNARE binding	PCSK1 (6.194*,1.0)	GLP1R (3.298*,72.0)	G6PC2 (2.771*,172.0)	PIEZO2 (2.336*,344.0)	SLC30A8 (2.264*,391.0)	RREB1 (1.749,919.0)	ARAP1 (1.601,1203.0)	ULK3 (1.553,1314.0)	FAM206A (1.54,1346.0)	TPCN2 (1.527,1382.0)
MP:0005331	insulin resistance	4.306e-07	<0.01	MP:0002079	increased circulating insulin level	CTRB2 (6.214*,14.0)	PPARG (4.795*,51.0)	SLC30A8 (3.825*,92.0)	G6PC2 (3.546*,110.0)	GIPR (2.933*,181.0)	KCNJ11 (2.581*,256.0)	AKT2 (1.913,662.0)	ZHX3 (1.579,1126.0)	RASIP1 (1.432,1433.0)	GCKR (1.405,1496.0)
MP:0002690	akinesia	4.634e-07	<0.01	GO:0033267	axon part	CTRB2 (5.207*,18.0)	PCSK1 (4.373*,42.0)	SLC30A8 (4.239*,50.0)	G6PC2 (3.845*,66.0)	TIAM2 (2.741*,208.0)	GIPR (2.053*,580.0)	KCNJ11 (2.033*,597.0)	HNF1A (1.708,1039.0)	PIEZO2 (1.534,1323.0)	SH2B3 (1.442,1516.0)
MP:0005217	abnormal pancreatic beta cell morphology	5.36e-07	<0.01	KEGG_MATURITY_ONSET_DIABETES_OF_THE_YOUNG	KEGG_MATURITY_ONSET_DIABETES_OF_THE_YOUNG	SLC30A8 (7.127*,3.0)	G6PC2 (6.193*,8.0)	CTRB2 (5.007*,22.0)	GLP1R (3.375*,70.0)	PCSK1 (2.461*,241.0)	GIPR (2.09*,456.0)	PPARG (1.805,717.0)	STEAP2 (1.532,1233.0)	RREB1 (1.218,2073.0)	GPSM1 (1.216,2081.0)
GO:0009746	response to hexose stimulus	5.416e-07	<0.01	GO:0034284	response to monosaccharide stimulus	G6PC2 (5.932*,3.0)	GLP1R (4.629*,16.0)	SLC30A8 (4.229*,26.0)	GIPR (2.997*,131.0)	HNF1A (2.719*,198.0)	PCSK1 (2.509*,281.0)	SLC2A2 (2.283*,406.0)	ANKH (2.224*,436.0)	RREB1 (1.839,836.0)	MLX (1.707,1048.0)
GO:0090277	positive regulation of peptide hormone secretion	5.719e-07	<0.01	GO:0090277	positive regulation of peptide hormone secretion	G6PC2 (6.207*,6.0)	SLC30A8 (4.657*,21.0)	GLP1R (3.484*,73.0)	PCSK1 (3.087*,146.0)	CTRB2 (2.829*,222.0)	GPSM1 (2.807*,227.0)	KCNJ11 (2.519*,360.0)	GIPR (2.186*,568.0)	MUC6 (1.867,892.0)	HNF1A (1.83,953.0)
GO:0002793	positive regulation of peptide secretion	6.607e-07	<0.01	GO:0090277	positive regulation of peptide hormone secretion	G6PC2 (6.139*,6.0)	SLC30A8 (4.659*,20.0)	GLP1R (3.347*,98.0)	PCSK1 (3.11*,149.0)	CTRB2 (2.817*,222.0)	GPSM1 (2.783*,238.0)	KCNJ11 (2.484*,370.0)	GIPR (2.308*,480.0)	MUC6 (1.983,750.0)	HNF1A (1.805,983.0)
MP:0005560	decreased circulating glucose level	7.982e-07	<0.01	MP:0002078	abnormal glucose homeostasis	PPARG (3.946*,59.0)	PCSK1 (3.272*,109.0)	GCKR (2.845*,199.0)	SLC30A8 (2.775*,218.0)	ULK3 (2.169*,503.0)	SLC2A2 (2.153*,515.0)	G6PC2 (2.138*,523.0)	RREB1 (2.052*,594.0)	VPS13C (1.869,811.0)	ZHX3 (1.682,1072.0)
GO:0060341	regulation of cellular localization	8.141e-07	<0.01	GO:0051046	regulation of secretion	GLP1R (4.043*,4.0)	PCSK1 (3.658*,17.0)	GIPR (3.561*,23.0)	G6PC2 (3.371*,44.0)	SLC30A8 (3.298*,50.0)	COBLL1 (2.846*,107.0)	GPSM1 (1.816,835.0)	CTRB2 (1.625,1151.0)	KCNJ11 (1.587,1231.0)	TMEM255B (1.502,1404.0)
GO:0030133	transport vesicle	8.392e-07	<0.01	GO:0030659	cytoplasmic vesicle membrane	CTRB2 (4.769*,22.0)	G6PC2 (4.189*,38.0)	PCSK1 (3.837*,54.0)	GLP1R (3.579*,72.0)	SLC30A8 (3.183*,135.0)	TMEM255B (1.766,944.0)	WDR78 (1.602,1202.0)	MLX (1.506,1359.0)	RREB1 (1.342,1752.0)	TIAM2 (1.245,2034.0)
GO:0005796	Golgi lumen	1.146e-06	<0.01	GO:0017187	peptidyl-glutamic acid carboxylation	SLC30A8 (4.561*,31.0)	GCKR (4.225*,51.0)	CTRB2 (3.775*,94.0)	SLC2A2 (3.55*,118.0)	G6PC2 (3.23*,169.0)	HNF1A (2.663*,306.0)	AGBL2 (1.865,818.0)	TMEM255B (1.732,968.0)	COBLL1 (1.727,974.0)	PDE6C (1.592,1171.0)
GO:0007586	digestion	1.279e-06	<0.01	GO:0044241	lipid digestion	MUC6 (9.106*,11.0)	CTRB2 (7.988*,26.0)	SLC30A8 (4.219*,140.0)	G6PC2 (3.623*,190.0)	GLP1R (2.419*,416.0)	GIPR (2.415*,418.0)	SLC2A2 (2.043*,600.0)	PCSK1 (1.697,890.0)	PDE6C (1.583,1052.0)	GCKR (1.577,1058.0)
MP:0005459	decreased percent body fat	1.51e-06	<0.01	MP:0005659	decreased susceptibility to diet-induced obesity	CTRB2 (10.812*,1.0)	SLC30A8 (4.53*,51.0)	PPARG (4.126*,65.0)	COBLL1 (2.247*,329.0)	GIPR (1.939,563.0)	ZHX3 (1.905,587.0)	AKT2 (1.815,685.0)	ARAP1 (1.76,756.0)	SH2B3 (1.749,771.0)	THADA (1.681,879.0)
GO:0051046	regulation of secretion	1.954e-06	<0.01	GO:0051046	regulation of secretion	PCSK1 (4.273*,7.0)	GLP1R (3.851*,28.0)	G6PC2 (3.742*,34.0)	SLC30A8 (3.5*,45.0)	GIPR (3.036*,107.0)	COBLL1 (2.339*,383.0)	KCNJ11 (2.184*,527.0)	HNF1A (1.897,815.0)	CTRB2 (1.698,1122.0)	TMEM255B (1.66,1184.0)
ENSG00000120088	CRHR1 PPI subnetwork	2.301e-06	<0.01	GO:0005834	heterotrimeric G-protein complex	G6PC2 (5.161*,4.0)	SLC30A8 (4.78*,5.0)	GIPR (3.863*,12.0)	GLP1R (3.725*,19.0)	PCSK1 (2.253*,389.0)	AGBL2 (1.843,794.0)	PPARG (1.614,1164.0)	VPS13C (1.563,1254.0)	COBLL1 (1.483,1435.0)	WDR78 (1.44,1541.0)
GO:0045821	positive regulation of glycolysis	2.725e-06	<0.01	GO:0043470	regulation of carbohydrate catabolic process	SLC30A8 (4.521*,19.0)	G6PC2 (4.517*,20.0)	CTRB2 (4.204*,37.0)	GIPR (3.967*,48.0)	CCDC67 (3.015*,182.0)	HNF1A (2.995*,190.0)	GCKR (1.591,1255.0)	WDR78 (1.539,1357.0)	KCNJ11 (1.536,1365.0)	CERS2 (1.477,1482.0)
MP:0003070	increased vascular permeability	3.245e-06	<0.05	GO:0001568	blood vessel development	CTRB2 (4.118*,30.0)	PPARG (3.974*,39.0)	SLC30A8 (3.564*,69.0)	STEAP2 (2.966*,166.0)	G6PC2 (2.801*,211.0)	PLCB3 (2.698*,238.0)	TMEM255B (2.313*,435.0)	GLP1R (2.114*,594.0)	RASIP1 (2.016*,679.0)	LRP4 (1.438,1539.0)
REACTOME_INCRETIN_SYNTHESIS_SECRETION_AND_INACTIVATION	REACTOME_INCRETIN_SYNTHESIS_SECRETION_AND_INACTIVATION	3.605e-06	<0.05	REACTOME_INCRETIN_SYNTHESIS_SECRETION_AND_INACTIVATION	REACTOME_INCRETIN_SYNTHESIS_SECRETION_AND_INACTIVATION	SLC30A8 (5.506*,28.0)	G6PC2 (4.65*,44.0)	CTRB2 (3.833*,82.0)	PCSK1 (2.934*,216.0)	CCDC67 (2.534*,338.0)	ANKH (2.507*,347.0)	SLC2A2 (2.385*,394.0)	PDE6C (1.871,811.0)	RREB1 (1.79,910.0)	PPARG (1.769,940.0)
GO:0006111	regulation of gluconeogenesis	4.142e-06	<0.05	GO:0019319	hexose biosynthetic process	CTRB2 (3.529*,57.0)	G6PC2 (2.943*,139.0)	SLC30A8 (2.866*,152.0)	ULK3 (2.429*,323.0)	GIPR (2.344*,370.0)	COBLL1 (2.238*,441.0)	VPS13C (2.009*,643.0)	HNF1A (1.775,922.0)	PCSK1 (1.467,1498.0)	WDR78 (1.424,1602.0)
REACTOME_NGF_SIGNALLING_VIA_TRKA_FROM_THE_PLASMA_MEMBRANE	REACTOME_NGF_SIGNALLING_VIA_TRKA_FROM_THE_PLASMA_MEMBRANE	4.191e-06	<0.05	REACTOME_SIGNALLING_BY_NGF	REACTOME_SIGNALLING_BY_NGF	AKT2 (3.016*,93.0)	SH2B3 (2.85*,140.0)	ZHX3 (2.699*,178.0)	ARAP1 (2.255*,448.0)	GPSM1 (1.693,1170.0)	PLCB3 (1.669,1222.0)	KCNJ11 (1.598,1377.0)	C3orf18 (1.539,1503.0)	PPARG (1.454,1714.0)	VPS13C (1.427,1779.0)
MP:0003402	decreased liver weight	4.681e-06	<0.05	MP:0002078	abnormal glucose homeostasis	CTRB2 (9.468*,6.0)	COBLL1 (3.373*,65.0)	SLC30A8 (2.644*,162.0)	G6PC2 (1.799,776.0)	AKT2 (1.792,786.0)	ZHX3 (1.779,808.0)	PPARG (1.57,1148.0)	THADA (1.49,1324.0)	CCDC67 (1.46,1395.0)	GCKR (1.426,1469.0)
GO:0005159	insulin-like growth factor receptor binding	4.954e-06	<0.05	GO:0032881	regulation of polysaccharide metabolic process	CTRB2 (5.672*,10.0)	SLC30A8 (5.133*,13.0)	G6PC2 (4.71*,20.0)	C3orf18 (2.54*,230.0)	GLP1R (1.862,757.0)	PPARG (1.837,785.0)	OBSL1 (1.571,1197.0)	RREB1 (1.562,1208.0)	GIPR (1.506,1311.0)	GPSM1 (1.486,1348.0)
KEGG_TYPE_II_DIABETES_MELLITUS	KEGG_TYPE_II_DIABETES_MELLITUS	4.983e-06	<0.05	MP:0002078	abnormal glucose homeostasis	SLC30A8 (5.476*,5.0)	G6PC2 (4.951*,8.0)	KCNJ11 (3.887*,23.0)	GIPR (3.824*,27.0)	CTRB2 (3.755*,31.0)	GPSM1 (2.794*,136.0)	C3orf18 (2.612*,175.0)	PPARG (2.578*,191.0)	VPS13C (2.487*,236.0)	AKT2 (2.165*,452.0)
GO:0009743	response to carbohydrate stimulus	5.34e-06	<0.05	GO:0034284	response to monosaccharide stimulus	G6PC2 (5.205*,6.0)	GLP1R (4.305*,18.0)	SLC30A8 (3.742*,44.0)	HNF1A (2.761*,211.0)	PCSK1 (2.36*,389.0)	SLC2A2 (2.33*,411.0)	ANKH (2.168*,503.0)	GIPR (1.924,741.0)	RREB1 (1.505,1431.0)	COBLL1 (1.478,1494.0)
ENSG00000092531	SNAP23 PPI subnetwork	6.457e-06	<0.05	KEGG_SNARE_INTERACTIONS_IN_VESICULAR_TRANSPORT	KEGG_SNARE_INTERACTIONS_IN_VESICULAR_TRANSPORT	ULK3 (2.867*,80.0)	SLC30A8 (2.79*,101.0)	PCSK1 (2.565*,176.0)	ARAP1 (2.058*,548.0)	GLP1R (1.965,654.0)	MLX (1.96,658.0)	PDE6C (1.861,789.0)	NBR1 (1.77,913.0)	KCNJ11 (1.585,1267.0)	CERS2 (1.522,1414.0)
REACTOME_SYNTHESIS_SECRETION_AND_INACTIVATION_OF_GLUCAGON:LIKE_PEPTIDE:1_GLP:1	REACTOME_SYNTHESIS_SECRETION_AND_INACTIVATION_OF_GLUCAGON:LIKE_PEPTIDE:1_GLP:1	6.686e-06	<0.05	REACTOME_INCRETIN_SYNTHESIS_SECRETION_AND_INACTIVATION	REACTOME_INCRETIN_SYNTHESIS_SECRETION_AND_INACTIVATION	SLC30A8 (5.201*,27.0)	G6PC2 (4.44*,46.0)	CTRB2 (3.576*,90.0)	PCSK1 (3.475*,103.0)	CCDC67 (2.726*,254.0)	ANKH (2.638*,274.0)	PPARG (2.549*,306.0)	PDE6C (2.342*,412.0)	GLP1R (1.806,883.0)	RREB1 (1.771,925.0)
MP:0002078	abnormal glucose homeostasis	9.274e-06	<0.05	MP:0002078	abnormal glucose homeostasis	PPARG (5.202*,32.0)	SLC30A8 (4.374*,62.0)	CTRB2 (4.104*,72.0)	G6PC2 (3.961*,87.0)	PCSK1 (3.035*,179.0)	GIPR (2.219*,434.0)	KCNJ11 (2.088*,517.0)	MLX (1.763,832.0)	ARAP1 (1.53,1233.0)	ZHX3 (1.368,1585.0)
GO:0030658	transport vesicle membrane	9.561e-06	<0.05	GO:0030659	cytoplasmic vesicle membrane	CTRB2 (6.179*,13.0)	G6PC2 (4.635*,36.0)	GLP1R (3.247*,119.0)	SLC30A8 (2.956*,156.0)	PCSK1 (2.028*,598.0)	TMEM255B (1.589,1154.0)	MLX (1.584,1166.0)	NBR1 (1.475,1388.0)	SH2B3 (1.376,1588.0)	TIAM2 (0.95,2999.0)
GO:0034104	negative regulation of tissue remodeling	9.815e-06	<0.05	GO:0046850	regulation of bone remodeling	PCSK1 (4.005*,16.0)	CCDC67 (3.658*,40.0)	SLC30A8 (3.491*,54.0)	GLP1R (2.877*,163.0)	HNF1A (2.82*,182.0)	ANKH (2.67*,238.0)	G6PC2 (2.616*,261.0)	GIPR (2.026*,668.0)	CTRB2 (1.945,775.0)	TPCN2 (1.775,1004.0)
GO:0010906	regulation of glucose metabolic process	1.241e-05	<0.05	GO:0010675	regulation of cellular carbohydrate metabolic process	GIPR (2.898*,90.0)	HNF1A (2.567*,204.0)	KCNJ11 (2.424*,273.0)	G6PC2 (2.408*,281.0)	SLC30A8 (2.336*,331.0)	CTRB2 (2.092*,540.0)	CCDC67 (2.02*,619.0)	ZHX3 (1.728,1025.0)	MLX (1.688,1082.0)	AKT2 (1.623,1196.0)
GO:0043471	regulation of cellular carbohydrate catabolic process	1.263e-05	<0.05	GO:0043470	regulation of carbohydrate catabolic process	GIPR (4.356*,9.0)	G6PC2 (3.549*,46.0)	SLC30A8 (3.437*,53.0)	KCNJ11 (3.092*,103.0)	CTRB2 (2.909*,151.0)	HNF1A (2.591*,261.0)	CCDC67 (2.377*,389.0)	ZHX3 (2.249*,475.0)	MLX (1.91,801.0)	ANKH (1.709,1068.0)
GO:0043470	regulation of carbohydrate catabolic process	1.263e-05	<0.05	GO:0043470	regulation of carbohydrate catabolic process	GIPR (4.356*,9.0)	G6PC2 (3.549*,46.0)	SLC30A8 (3.437*,53.0)	KCNJ11 (3.092*,103.0)	CTRB2 (2.909*,151.0)	HNF1A (2.591*,261.0)	CCDC67 (2.377*,389.0)	ZHX3 (2.249*,475.0)	MLX (1.91,801.0)	ANKH (1.709,1068.0)
GO:0046887	positive regulation of hormone secretion	1.41e-05	<0.05	GO:0090277	positive regulation of peptide hormone secretion	G6PC2 (5.561*,4.0)	SLC30A8 (3.781*,40.0)	GLP1R (3.386*,76.0)	PCSK1 (3.156*,114.0)	GPSM1 (2.767*,212.0)	CTRB2 (2.591*,284.0)	GIPR (2.375*,402.0)	KCNJ11 (2.143*,574.0)	CCDC67 (2.091*,628.0)	MUC6 (1.983,735.0)
REACTOME_DOWNSTREAM_SIGNAL_TRANSDUCTION	REACTOME_DOWNSTREAM_SIGNAL_TRANSDUCTION	1.525e-05	<0.05	REACTOME_DOWNSTREAM_SIGNAL_TRANSDUCTION	REACTOME_DOWNSTREAM_SIGNAL_TRANSDUCTION	ZHX3 (3.851*,6.0)	AKT2 (3.269*,33.0)	GLP1R (2.325*,337.0)	SH2B3 (2.263*,397.0)	ARAP1 (2.109*,526.0)	VPS13C (1.987,663.0)	ANKH (1.963,691.0)	GPSM1 (1.942,719.0)	OBSL1 (1.737,1031.0)	KCNJ11 (1.377,1852.0)
KEGG_LONG_TERM_DEPRESSION	KEGG_LONG_TERM_DEPRESSION	1.613e-05	<0.05	ENSG00000164418	GRIK2 PPI subnetwork	CTRB2 (3.627*,20.0)	GLP1R (2.624*,184.0)	KCNJ11 (2.22*,424.0)	GPSM1 (2.058*,570.0)	GIPR (1.863,805.0)	ARAP1 (1.733,1008.0)	RASIP1 (1.696,1076.0)	AKT2 (1.637,1197.0)	SLC30A8 (1.564,1327.0)	COBLL1 (1.528,1403.0)
GO:0006110	regulation of glycolysis	1.624e-05	<0.05	GO:0043470	regulation of carbohydrate catabolic process	G6PC2 (4.0*,19.0)	GIPR (3.571*,49.0)	SLC30A8 (3.542*,52.0)	CTRB2 (3.233*,90.0)	HNF1A (2.9*,176.0)	ANKH (2.166*,540.0)	CCDC67 (2.141*,556.0)	KCNJ11 (1.953,753.0)	MLX (1.907,799.0)	ZHX3 (1.651,1169.0)
GO:0043434	response to peptide hormone stimulus	1.63e-05	<0.05	GO:0071375	cellular response to peptide hormone stimulus	CTRB2 (4.165*,13.0)	SLC30A8 (3.344*,60.0)	GIPR (2.827*,125.0)	G6PC2 (2.683*,156.0)	GPSM1 (1.996,550.0)	PCSK1 (1.847,731.0)	OBSL1 (1.776,830.0)	PPARG (1.772,837.0)	MUC6 (1.642,1064.0)	KCNJ11 (1.48,1419.0)
MP:0002628	hepatic steatosis	1.631e-05	<0.05	MP:0002118	abnormal lipid homeostasis	SLC2A2 (4.378*,46.0)	PPARG (3.939*,102.0)	GCKR (3.111*,278.0)	OBSL1 (2.309*,547.0)	NBR1 (1.983,774.0)	RREB1 (1.793,952.0)	PCSK1 (1.644,1146.0)	SLC30A8 (1.56,1279.0)	VPS13C (1.554,1288.0)	GIPR (1.523,1343.0)
GO:0008289	lipid binding	1.819e-05	<0.05	MP:0002118	abnormal lipid homeostasis	SLC2A2 (5.209*,9.0)	PPARG (3.388*,122.0)	GCKR (3.36*,132.0)	COBLL1 (2.848*,261.0)	ARAP1 (2.72*,308.0)	PLCB3 (2.588*,366.0)	MUC6 (2.345*,491.0)	TPCN2 (2.157*,618.0)	CTRB2 (1.69,1106.0)	RASIP1 (1.538,1352.0)
GO:0006109	regulation of carbohydrate metabolic process	1.977e-05	<0.05	GO:0010675	regulation of cellular carbohydrate metabolic process	KCNJ11 (2.572*,193.0)	G6PC2 (2.56*,202.0)	GIPR (2.522*,229.0)	HNF1A (2.511*,234.0)	CCDC67 (2.356*,320.0)	SLC30A8 (2.27*,373.0)	CTRB2 (1.834,812.0)	ZHX3 (1.675,1060.0)	RREB1 (1.521,1382.0)	PDE6C (1.517,1396.0)
GO:0010817	regulation of hormone levels	2.026e-05	<0.05	GO:0030072	peptide hormone secretion	PCSK1 (4.734*,10.0)	G6PC2 (3.676*,53.0)	SLC30A8 (3.456*,79.0)	GIPR (2.565*,320.0)	GLP1R (2.388*,402.0)	GPSM1 (2.08*,649.0)	MUC6 (2.059*,663.0)	COBLL1 (1.88,859.0)	GCKR (1.722,1083.0)	CCDC67 (1.644,1233.0)
GO:0012506	vesicle membrane	2.657e-05	<0.05	GO:0030659	cytoplasmic vesicle membrane	PCSK1 (3.947*,29.0)	G6PC2 (3.568*,66.0)	CTRB2 (2.861*,202.0)	SLC30A8 (2.832*,217.0)	GLP1R (2.433*,407.0)	SH2B3 (1.638,1249.0)	NBR1 (1.391,1777.0)	ARAP1 (1.319,1966.0)	TIAM2 (1.195,2308.0)	CERS2 (1.087,2674.0)
GO:0023061	signal release	2.718e-05	<0.05	GO:0030072	peptide hormone secretion	PCSK1 (4.671*,5.0)	G6PC2 (3.735*,64.0)	SLC30A8 (3.462*,98.0)	GIPR (2.704*,342.0)	GLP1R (2.51*,433.0)	HNF1A (2.424*,487.0)	KCNJ11 (2.246*,625.0)	GPSM1 (2.027*,837.0)	COBLL1 (1.693,1229.0)	TMEM255B (1.423,1722.0)
GO:0003001	generation of a signal involved in cell-cell signaling	2.718e-05	<0.05	GO:0030072	peptide hormone secretion	PCSK1 (4.671*,5.0)	G6PC2 (3.735*,64.0)	SLC30A8 (3.462*,98.0)	GIPR (2.704*,342.0)	GLP1R (2.51*,433.0)	HNF1A (2.424*,487.0)	KCNJ11 (2.246*,625.0)	GPSM1 (2.027*,837.0)	COBLL1 (1.693,1229.0)	TMEM255B (1.423,1722.0)
GO:0035091	phosphatidylinositol binding	2.764e-05	<0.05	GO:0035091	phosphatidylinositol binding	TPCN2 (4.626*,3.0)	ARAP1 (3.412*,36.0)	COBLL1 (3.307*,51.0)	VPS13C (2.822*,155.0)	PLCB3 (2.271*,429.0)	SH2B3 (1.971,706.0)	ZHX3 (1.644,1195.0)	ANKH (1.535,1397.0)	HNF1A (1.355,1848.0)	PIEZO2 (1.322,1948.0)
GO:0003309	type B pancreatic cell differentiation	3.098e-05	<0.05	KEGG_MATURITY_ONSET_DIABETES_OF_THE_YOUNG	KEGG_MATURITY_ONSET_DIABETES_OF_THE_YOUNG	SLC30A8 (5.668*,5.0)	G6PC2 (5.163*,8.0)	GLP1R (3.377*,100.0)	GIPR (2.618*,264.0)	VPS13C (2.438*,348.0)	MUC6 (2.0,674.0)	HNF1A (1.584,1290.0)	STEAP2 (1.57,1315.0)	PCSK1 (1.488,1480.0)	FAM206A (1.338,1827.0)
MP:0005659	decreased susceptibility to diet-induced obesity	3.151e-05	<0.05	MP:0005659	decreased susceptibility to diet-induced obesity	CTRB2 (4.73*,26.0)	PPARG (4.052*,44.0)	COBLL1 (2.667*,182.0)	PCSK1 (2.49*,242.0)	RREB1 (2.469*,259.0)	SLC30A8 (2.197*,408.0)	AKT2 (1.628,1068.0)	TPCN2 (1.58,1163.0)	MLX (1.507,1319.0)	RASIP1 (1.46,1424.0)
MP:0004016	decreased bone mass	3.188e-05	<0.05	MP:0000130	abnormal trabecular bone morphology	SLC30A8 (5.968*,4.0)	G6PC2 (4.028*,37.0)	PCSK1 (3.181*,91.0)	CTRB2 (2.891*,153.0)	PPARG (2.236*,430.0)	GIPR (2.213*,441.0)	OBSL1 (1.992,620.0)	SH2B3 (1.699,1012.0)	COBLL1 (1.409,1586.0)	HNF1A (1.377,1664.0)
MP:0009289	decreased epididymal fat pad weight	3.331e-05	<0.05	MP:0002078	abnormal glucose homeostasis	CTRB2 (5.376*,16.0)	PPARG (4.173*,54.0)	GIPR (3.461*,103.0)	ZHX3 (3.384*,109.0)	SLC30A8 (2.619*,250.0)	SLC2A2 (2.206*,473.0)	COBLL1 (2.023*,590.0)	RREB1 (1.885,738.0)	KCNJ11 (1.704,961.0)	AKT2 (1.669,1011.0)
MP:0000434	megacephaly	3.363e-05	<0.05	GO:0032291	axon ensheathment in central nervous system	AGBL2 (4.572*,3.0)	CCDC67 (3.212*,55.0)	PIEZO2 (2.846*,111.0)	C3orf18 (1.996,662.0)	GIPR (1.805,910.0)	SLC2A2 (1.748,1009.0)	LRP4 (1.675,1117.0)	GPSM1 (1.486,1507.0)	ULK3 (1.449,1597.0)	PPARG (1.333,1908.0)
MP:0002948	abnormal neuron specification	3.447e-05	<0.05	GO:0021513	spinal cord dorsal/ventral patterning	SLC30A8 (5.538*,4.0)	G6PC2 (4.881*,9.0)	GLP1R (3.064*,116.0)	GPSM1 (2.611*,223.0)	PCSK1 (2.591*,229.0)	FAM206A (1.947,666.0)	GIPR (1.613,1165.0)	KCNJ11 (1.378,1683.0)	DVL2 (1.251,2042.0)	ARAP1 (1.21,2187.0)
REACTOME_SIGNALLING_BY_NGF	REACTOME_SIGNALLING_BY_NGF	3.976e-05	<0.05	REACTOME_SIGNALLING_BY_NGF	REACTOME_SIGNALLING_BY_NGF	AKT2 (3.362*,31.0)	ARAP1 (3.162*,50.0)	SH2B3 (3.07*,67.0)	GPSM1 (2.395*,340.0)	ZHX3 (1.602,1332.0)	GLP1R (1.579,1383.0)	PLCB3 (1.573,1398.0)	ARID1B (1.561,1424.0)	PPARG (1.456,1678.0)	ULK3 (1.396,1846.0)
GO:0051047	positive regulation of secretion	4.007e-05	<0.05	GO:0051046	regulation of secretion	G6PC2 (4.339*,6.0)	GLP1R (4.109*,10.0)	SLC30A8 (2.917*,130.0)	PCSK1 (2.913*,131.0)	CTRB2 (2.647*,224.0)	GPSM1 (2.467*,300.0)	CCDC67 (2.448*,314.0)	KCNJ11 (1.899,781.0)	GIPR (1.695,1105.0)	MUC6 (1.573,1334.0)
GO:0005625	soluble fraction	4.059e-05	<0.05	GO:0031406	carboxylic acid binding	PCSK1 (3.532*,39.0)	CTRB2 (3.234*,61.0)	SLC30A8 (2.162*,458.0)	SLC2A2 (1.701,1016.0)	KCNJ11 (1.66,1083.0)	TMEM255B (1.595,1213.0)	AKT2 (1.553,1323.0)	PPARG (1.53,1365.0)	GIPR (1.469,1509.0)	G6PC2 (1.406,1660.0)
GO:0030659	cytoplasmic vesicle membrane	4.181e-05	<0.05	GO:0030659	cytoplasmic vesicle membrane	PCSK1 (4.043*,25.0)	G6PC2 (3.614*,68.0)	SLC30A8 (3.039*,158.0)	CTRB2 (2.877*,212.0)	GLP1R (2.419*,431.0)	SH2B3 (1.627,1255.0)	NBR1 (1.382,1805.0)	ARAP1 (1.273,2089.0)	TIAM2 (1.271,2097.0)	CERS2 (1.178,2346.0)
ENSG00000139515	PDX1 PPI subnetwork	4.202e-05	<0.05	ENSG00000167363	FN3K PPI subnetwork	G6PC2 (6.951*,1.0)	SLC30A8 (6.279*,3.0)	CTRB2 (4.325*,10.0)	ERAP2 (2.639*,161.0)	GLP1R (2.077*,484.0)	PCSK1 (1.956,602.0)	AGBL2 (1.918,665.0)	AKT2 (1.853,752.0)	THADA (1.735,949.0)	C3orf18 (1.469,1483.0)
MP:0004994	abnormal brain wave pattern	4.228e-05	<0.05	GO:0022836	gated channel activity	KCNJ11 (3.875*,101.0)	PCSK1 (3.347*,190.0)	GIPR (2.378*,534.0)	TPCN2 (1.952,824.0)	STEAP2 (1.837,927.0)	ANKH (1.815,948.0)	ULK3 (1.706,1078.0)	ZHX3 (1.561,1279.0)	GPSM1 (1.502,1389.0)	SLC30A8 (1.501,1390.0)
REACTOME_REGULATION_OF_INSULIN_SECRETION_BY_GLUCAGON:LIKE_PEPTIDE:1	REACTOME_REGULATION_OF_INSULIN_SECRETION_BY_GLUCAGON:LIKE_PEPTIDE:1	4.262e-05	<0.05	REACTOME_GLUCAGON_SIGNALING_IN_METABOLIC_REGULATION	REACTOME_GLUCAGON_SIGNALING_IN_METABOLIC_REGULATION	PCSK1 (5.293*,1.0)	SLC30A8 (3.574*,45.0)	G6PC2 (2.787*,169.0)	GPSM1 (2.568*,251.0)	RASIP1 (2.336*,398.0)	PDE6C (2.285*,428.0)	GLP1R (2.243*,462.0)	SH2B3 (2.004*,678.0)	CTRB2 (1.961,720.0)	COBLL1 (1.822,920.0)
GO:0000149	SNARE binding	4.351e-05	<0.05	GO:0000149	SNARE binding	PCSK1 (4.097*,19.0)	SLC30A8 (2.993*,125.0)	G6PC2 (2.511*,274.0)	NBR1 (2.053*,616.0)	ULK3 (1.965,711.0)	HNF1A (1.95,730.0)	CERS2 (1.916,778.0)	GIPR (1.606,1260.0)	GLP1R (1.405,1723.0)	TMEM255B (1.37,1810.0)
GO:0010675	regulation of cellular carbohydrate metabolic process	4.659e-05	<0.05	GO:0010675	regulation of cellular carbohydrate metabolic process	KCNJ11 (2.625*,175.0)	GIPR (2.542*,217.0)	G6PC2 (2.515*,233.0)	CCDC67 (2.349*,315.0)	HNF1A (2.336*,327.0)	SLC30A8 (2.294*,360.0)	CTRB2 (1.831,816.0)	ZHX3 (1.591,1222.0)	RREB1 (1.584,1239.0)	PDE6C (1.401,1691.0)
REACTOME_GLUCAGON:TYPE_LIGAND_RECEPTORS	REACTOME_GLUCAGON:TYPE_LIGAND_RECEPTORS	4.714e-05	<0.05	ENSG00000174021	GNG5 PPI subnetwork	PCSK1 (5.425*,14.0)	CTRB2 (4.941*,27.0)	SLC30A8 (4.164*,62.0)	G6PC2 (2.981*,223.0)	PLCB3 (1.78,934.0)	PDE6C (1.651,1129.0)	GPSM1 (1.536,1310.0)	SLC2A2 (1.397,1566.0)	TMEM255B (1.351,1681.0)	ARAP1 (1.295,1799.0)
MP:0001402	hypoactivity	5.377e-05	<0.05	MP:0001463	abnormal spatial learning	TMEM255B (2.309*,420.0)	GPSM1 (2.143*,564.0)	PPARG (1.925,791.0)	KCNJ11 (1.902,830.0)	TIAM2 (1.835,901.0)	GIPR (1.777,979.0)	CERS2 (1.482,1554.0)	STEAP2 (1.449,1620.0)	SLC30A8 (1.434,1657.0)	RAPGEF3 (1.383,1784.0)
GO:0043467	regulation of generation of precursor metabolites and energy	5.677e-05	<0.05	GO:0043470	regulation of carbohydrate catabolic process	GIPR (3.121*,71.0)	KCNJ11 (3.065*,80.0)	G6PC2 (3.06*,81.0)	SLC30A8 (2.746*,152.0)	ZHX3 (2.591*,197.0)	CTRB2 (2.143*,480.0)	HNF1A (2.097*,524.0)	CCDC67 (2.045*,569.0)	ANKH (1.761,934.0)	GPSM1 (1.655,1136.0)
GO:0043255	regulation of carbohydrate biosynthetic process	5.913e-05	<0.05	GO:0010675	regulation of cellular carbohydrate metabolic process	CTRB2 (2.495*,274.0)	G6PC2 (2.175*,489.0)	CCDC67 (2.165*,496.0)	SLC30A8 (2.156*,505.0)	RREB1 (2.147*,514.0)	GIPR (2.137*,525.0)	VPS13C (1.895,783.0)	KCNJ11 (1.878,814.0)	ULK3 (1.486,1455.0)	PDE6C (1.484,1461.0)
GO:0030667	secretory granule membrane	5.914e-05	<0.05	GO:0030659	cytoplasmic vesicle membrane	CTRB2 (8.174*,4.0)	G6PC2 (4.043*,70.0)	PCSK1 (3.638*,99.0)	TMEM255B (2.21*,462.0)	CERS2 (2.093*,545.0)	SLC30A8 (1.923,698.0)	PPARG (1.63,1085.0)	PDE6C (1.423,1501.0)	RASIP1 (1.391,1566.0)	GLP1R (1.326,1708.0)
GO:0045909	positive regulation of vasodilation	6.269e-05	<0.05	GO:0050880	regulation of blood vessel size	CTRB2 (3.324*,67.0)	TMEM255B (3.152*,92.0)	SLC30A8 (3.086*,106.0)	G6PC2 (2.619*,236.0)	CCDC67 (2.366*,371.0)	GIPR (2.049*,616.0)	PPARG (1.657,1163.0)	ULK3 (1.515,1450.0)	PCSK1 (1.366,1803.0)	STEAP2 (1.362,1817.0)
MP:0006356	abnormal third branchial arch artery morphology	6.596e-05	<0.05	MP:0006354	abnormal fourth branchial arch artery morphology	GLP1R (4.166*,19.0)	RASIP1 (3.34*,79.0)	G6PC2 (2.527*,273.0)	GIPR (2.159*,512.0)	PCSK1 (2.141*,522.0)	SLC30A8 (1.875,788.0)	RREB1 (1.696,1067.0)	CERS2 (1.533,1352.0)	SH2B3 (1.448,1524.0)	TMEM255B (1.442,1537.0)
GO:0005158	insulin receptor binding	6.643e-05	<0.05	GO:0032881	regulation of polysaccharide metabolic process	CTRB2 (5.075*,7.0)	SLC30A8 (4.333*,16.0)	G6PC2 (3.057*,72.0)	OBSL1 (2.531*,186.0)	GCKR (2.151*,410.0)	STEAP2 (2.007*,550.0)	GIPR (1.984,577.0)	GPSM1 (1.928,641.0)	RREB1 (1.871,715.0)	VPS13C (1.849,743.0)
KEGG_MTOR_SIGNALING_PATHWAY	KEGG_MTOR_SIGNALING_PATHWAY	7.035e-05	<0.05	REACTOME_MTOR_SIGNALLING	REACTOME_MTOR_SIGNALLING	GIPR (3.39*,41.0)	VPS13C (3.285*,55.0)	G6PC2 (3.036*,79.0)	CTRB2 (3.016*,87.0)	SLC30A8 (2.939*,98.0)	GPSM1 (2.918*,101.0)	KCNJ11 (2.403*,291.0)	ANKH (2.212*,427.0)	ARAP1 (2.188*,446.0)	AKT2 (1.444,1569.0)
GO:0046851	negative regulation of bone remodeling	7.158e-05	<0.05	GO:0046850	regulation of bone remodeling	PCSK1 (4.02*,20.0)	CCDC67 (4.0*,21.0)	SLC30A8 (3.271*,91.0)	GLP1R (2.888*,173.0)	G6PC2 (2.714*,227.0)	ANKH (2.499*,318.0)	GIPR (2.061*,643.0)	HNF1A (1.97,733.0)	CTRB2 (1.957,745.0)	ERAP2 (1.844,893.0)
MP:0006036	abnormal mitochondrial physiology	7.553e-05	<0.05	GO:0005740	mitochondrial envelope	SLC30A8 (3.958*,20.0)	CTRB2 (3.176*,80.0)	GLP1R (2.575*,246.0)	G6PC2 (2.515*,272.0)	ARAP1 (2.359*,336.0)	AKT2 (2.181*,482.0)	PDE6C (1.817,849.0)	KCNJ11 (1.811,854.0)	TPCN2 (1.651,1117.0)	STEAP2 (1.587,1253.0)
MP:0005332	abnormal amino acid level	7.6e-05	<0.05	GO:0048037	cofactor binding	SLC2A2 (4.537*,30.0)	GCKR (3.505*,139.0)	G6PC2 (3.077*,225.0)	SLC30A8 (1.84,900.0)	VPS13C (1.74,1017.0)	DVL2 (1.608,1185.0)	MUC6 (1.357,1613.0)	GIPR (1.34,1655.0)	CERS2 (1.232,1910.0)	AGBL2 (1.231,1913.0)
ENSG00000143333	RGS16 PPI subnetwork	9.341e-05	<0.05	GO:0005834	heterotrimeric G-protein complex	ERAP2 (2.501*,188.0)	GLP1R (2.3*,294.0)	AKT2 (1.996,561.0)	PPARG (1.853,738.0)	ZHX3 (1.852,741.0)	GIPR (1.795,832.0)	GCKR (1.743,917.0)	ARAP1 (1.707,988.0)	WDR78 (1.628,1138.0)	CERS2 (1.463,1499.0)
GO:0055088	lipid homeostasis	9.514e-05	<0.05	GO:0055088	lipid homeostasis	PDE6C (4.05*,42.0)	SLC2A2 (3.724*,63.0)	HNF1A (3.486*,94.0)	GCKR (3.064*,174.0)	CERS2 (2.03*,690.0)	PPARG (1.665,1163.0)	PLCB3 (1.547,1353.0)	TPCN2 (1.547,1354.0)	SLC30A8 (1.504,1423.0)	CTRB2 (1.461,1518.0)
GO:0043270	positive regulation of ion transport	0.0001101	<0.05	GO:0010524	positive regulation of calcium ion transport into cytosol	SLC30A8 (4.071*,14.0)	G6PC2 (4.009*,20.0)	CTRB2 (3.803*,31.0)	KCNJ11 (2.795*,154.0)	GPSM1 (2.535*,249.0)	RAPGEF3 (2.212*,442.0)	GLP1R (2.198*,451.0)	ERAP2 (1.801,889.0)	C3orf18 (1.469,1517.0)	MUC6 (1.092,2649.0)
GO:0005543	phospholipid binding	0.0001227	<0.05	GO:0035091	phosphatidylinositol binding	SLC2A2 (3.945*,14.0)	TPCN2 (3.532*,33.0)	PLCB3 (3.011*,102.0)	ARAP1 (2.634*,218.0)	COBLL1 (2.492*,294.0)	GCKR (2.35*,378.0)	PDE6C (1.655,1207.0)	CERS2 (1.571,1370.0)	PIEZO2 (1.559,1399.0)	TIAM2 (1.538,1444.0)
GO:0010907	positive regulation of glucose metabolic process	0.0001301	<0.05	GO:0032881	regulation of polysaccharide metabolic process	SLC30A8 (3.045*,104.0)	CTRB2 (2.848*,158.0)	G6PC2 (2.84*,160.0)	KCNJ11 (2.632*,230.0)	CCDC67 (2.519*,278.0)	AKT2 (2.031*,635.0)	ZHX3 (1.926,759.0)	CERS2 (1.887,807.0)	HNF1A (1.857,838.0)	GIPR (1.732,1020.0)
MP:0005178	increased circulating cholesterol level	0.0001489	<0.05	MP:0002118	abnormal lipid homeostasis	CTRB2 (4.363*,27.0)	SLC2A2 (3.998*,45.0)	GCKR (3.071*,175.0)	PPARG (2.597*,355.0)	CERS2 (2.199*,542.0)	RASIP1 (1.966,727.0)	AKT2 (1.927,775.0)	OBSL1 (1.731,996.0)	TMEM255B (1.694,1055.0)	HNF1A (1.692,1058.0)
GO:0032094	response to food	0.0001519	<0.05	GO:0032095	regulation of response to food	CTRB2 (4.85*,22.0)	SLC30A8 (3.671*,83.0)	G6PC2 (3.454*,111.0)	PCSK1 (3.123*,178.0)	GIPR (2.242*,522.0)	GLP1R (1.839,884.0)	RREB1 (1.315,1837.0)	COBLL1 (1.237,2004.0)	ZHX3 (1.158,2227.0)	KCNJ11 (1.057,2533.0)
MP:0004100	abnormal spinal cord interneuron morphology	0.0001585	<0.05	GO:0021515	cell differentiation in spinal cord	SLC30A8 (3.169*,131.0)	GPSM1 (3.136*,138.0)	G6PC2 (2.308*,434.0)	GIPR (2.154*,546.0)	GCKR (1.642,1142.0)	MUC6 (1.416,1623.0)	AGBL2 (1.41,1636.0)	PCSK1 (1.342,1793.0)	GLP1R (1.058,2667.0)	TIAM2 (1.03,2767.0)
REACTOME_GLUCAGON_SIGNALING_IN_METABOLIC_REGULATION	REACTOME_GLUCAGON_SIGNALING_IN_METABOLIC_REGULATION	0.0001586	<0.05	REACTOME_GLUCAGON_SIGNALING_IN_METABOLIC_REGULATION	REACTOME_GLUCAGON_SIGNALING_IN_METABOLIC_REGULATION	PCSK1 (4.087*,12.0)	G6PC2 (2.941*,118.0)	CTRB2 (2.924*,124.0)	SLC30A8 (2.537*,266.0)	GPSM1 (2.379*,344.0)	GLP1R (2.212*,458.0)	SH2B3 (1.81,885.0)	RASIP1 (1.601,1245.0)	CERS2 (1.571,1309.0)	TMEM255B (1.44,1671.0)

### Sheet: S8C
Table S8C. EC-DEPICT results (UK Biobank permutations) for HbA1c only.
Reconstituted gene set Z score columns indicate which trait-associated EC genes have the highest z-score for pathway membership. In parentheses: (z-score, rank among all genes in that gene set); asterisk indicates z-score > 2.
Full pathway membership data can be accessed at: http://www.broadinstitute.org/mpg/depict/depict_download/reconstituted_genesets/GPL570-GPL96-GPL1261-GPL1355TermGeneZScores-MGI_MF_CC_RT_IW_BP_KEGG_z_z.txt.gz
Original gene set ID	Original gene set description	Nominal P value	False discovery rate	Meta-gene set ID	Meta-gene set description	Reconstituted gene set Z score gene 1	Reconstituted gene set Z score gene 2	Reconstituted gene set Z score gene 3	Reconstituted gene set Z score gene 4	Reconstituted gene set Z score gene 5	Reconstituted gene set Z score gene 6	Reconstituted gene set Z score gene 7	Reconstituted gene set Z score gene 8	Reconstituted gene set Z score gene 9	Reconstituted gene set Z score gene 10
MP:0002447	abnormal erythrocyte morphology	1.74e-35	<0.01	MP:0002640	reticulocytosis	GYPB (13.072*,1.0)	KEL (12.374*,5.0)	SPTA1 (10.317*,14.0)	BLVRB (7.701*,29.0)	ANK1 (7.688*,30.0)	SPTB (5.861*,56.0)	HK1 (4.529*,86.0)	DCAF12 (4.149*,104.0)	GYPC (4.005*,108.0)	AMPD3 (3.503*,133.0)
MP:0002812	spherocytosis	1.008e-33	<0.01	MP:0002640	reticulocytosis	GYPB (15.403*,2.0)	KEL (12.687*,8.0)	ANK1 (8.999*,24.0)	SPTA1 (8.958*,25.0)	SPTB (7.146*,42.0)	BLVRB (6.159*,64.0)	DCAF12 (5.34*,81.0)	GYPC (3.673*,149.0)	HK1 (3.352*,163.0)	AMPD3 (1.6,707.0)
MP:0002642	anisocytosis	1.543e-33	<0.01	MP:0002640	reticulocytosis	GYPB (13.45*,3.0)	KEL (12.656*,5.0)	SPTA1 (10.47*,18.0)	BLVRB (9.551*,21.0)	ANK1 (8.189*,28.0)	SPTB (5.084*,73.0)	GYPC (4.673*,82.0)	DCAF12 (3.963*,114.0)	HK1 (2.767*,227.0)	AMPD3 (2.558*,267.0)
MP:0002640	reticulocytosis	2.334e-33	<0.01	MP:0002640	reticulocytosis	GYPB (13.254*,2.0)	KEL (11.245*,10.0)	SPTA1 (9.155*,18.0)	ANK1 (7.919*,29.0)	BLVRB (7.832*,30.0)	SPTB (7.088*,39.0)	DCAF12 (3.878*,122.0)	GYPC (3.285*,161.0)	AMPD3 (3.264*,162.0)	HK1 (2.599*,260.0)
MP:0002591	decreased mean corpuscular volume	3.523e-30	<0.01	MP:0002640	reticulocytosis	GYPB (13.811*,3.0)	KEL (11.552*,12.0)	SPTA1 (9.662*,19.0)	BLVRB (7.867*,32.0)	ANK1 (7.826*,33.0)	SPTB (6.77*,40.0)	DCAF12 (4.554*,89.0)	GYPC (4.385*,99.0)	HK1 (3.21*,165.0)	AMPD3 (2.161*,393.0)
MP:0000208	decreased hematocrit	8.081e-29	<0.01	MP:0002640	reticulocytosis	GYPB (10.373*,5.0)	KEL (10.107*,7.0)	SPTA1 (8.867*,14.0)	BLVRB (7.115*,26.0)	ANK1 (5.771*,41.0)	SPTB (4.882*,55.0)	HK1 (4.762*,59.0)	AMPD3 (4.278*,73.0)	GYPC (3.481*,130.0)	DCAF12 (2.94*,197.0)
MP:0002643	poikilocytosis	8.312e-29	<0.01	MP:0002640	reticulocytosis	KEL (11.544*,2.0)	GYPB (10.886*,8.0)	SPTA1 (7.876*,22.0)	BLVRB (7.244*,28.0)	ANK1 (6.895*,34.0)	SPTB (4.943*,64.0)	GYPC (3.977*,96.0)	DCAF12 (3.356*,143.0)	HK1 (2.703*,219.0)	AMPD3 (2.577*,249.0)
MP:0002874	decreased hemoglobin content	1.789e-28	<0.01	MP:0002640	reticulocytosis	KEL (9.725*,5.0)	GYPB (9.72*,6.0)	SPTA1 (8.228*,15.0)	BLVRB (7.644*,23.0)	ANK1 (5.279*,45.0)	SPTB (4.866*,52.0)	HK1 (3.89*,89.0)	GYPC (3.61*,105.0)	AMPD3 (3.211*,157.0)	DCAF12 (2.183*,463.0)
MP:0005562	decreased mean corpuscular hemoglobin	4.061e-28	<0.01	MP:0002640	reticulocytosis	GYPB (10.299*,2.0)	KEL (9.254*,9.0)	SPTA1 (8.692*,13.0)	BLVRB (7.23*,21.0)	ANK1 (6.718*,26.0)	SPTB (4.82*,47.0)	HK1 (4.187*,70.0)	GYPC (3.865*,81.0)	AMPD3 (2.985*,181.0)	LPCAT3 (2.475*,294.0)
MP:0003657	abnormal erythrocyte osmotic lysis	7.741e-28	<0.01	MP:0002640	reticulocytosis	GYPB (12.622*,2.0)	KEL (12.22*,4.0)	SPTA1 (8.434*,21.0)	ANK1 (7.892*,24.0)	BLVRB (6.844*,39.0)	SPTB (5.725*,61.0)	HK1 (4.367*,95.0)	DCAF12 (3.78*,122.0)	GYPC (2.888*,200.0)	AMPD3 (2.635*,240.0)
MP:0002641	anisopoikilocytosis	6.035e-27	<0.01	MP:0002640	reticulocytosis	GYPB (12.867*,3.0)	KEL (11.283*,9.0)	SPTA1 (9.376*,17.0)	ANK1 (7.984*,26.0)	BLVRB (7.025*,32.0)	SPTB (6.476*,35.0)	GYPC (3.594*,110.0)	HK1 (3.421*,119.0)	AMPD3 (2.067*,421.0)	PIEZO1 (1.873,568.0)
MP:0008807	increased liver iron level	7.687e-27	<0.01	MP:0008807	increased liver iron level	KEL (11.984*,3.0)	GYPB (11.106*,7.0)	SPTA1 (9.725*,14.0)	ANK1 (7.571*,24.0)	BLVRB (7.482*,27.0)	SPTB (5.49*,49.0)	GYPC (4.012*,100.0)	AMPD3 (2.517*,261.0)	RGS9BP (2.448*,288.0)	HK1 (2.349*,325.0)
MP:0002813	microcytosis	1.256e-25	<0.01	MP:0002640	reticulocytosis	GYPB (11.686*,6.0)	KEL (11.651*,7.0)	SPTA1 (9.728*,17.0)	ANK1 (7.99*,28.0)	BLVRB (6.998*,34.0)	SPTB (6.128*,47.0)	GYPC (3.914*,108.0)	HK1 (2.935*,171.0)	LPCAT3 (2.202*,351.0)	ZNF641 (1.978,475.0)
MP:0008809	increased spleen iron level	2.706e-25	<0.01	MP:0008807	increased liver iron level	KEL (12.133*,3.0)	SPTA1 (10.441*,11.0)	GYPB (9.625*,16.0)	ANK1 (7.407*,26.0)	BLVRB (7.105*,28.0)	SPTB (5.085*,60.0)	GYPC (3.68*,116.0)	HK1 (2.899*,194.0)	RGS9BP (2.352*,317.0)	DCAF12 (2.247*,365.0)
MP:0005097	polychromatophilia	2.917e-25	<0.01	MP:0002640	reticulocytosis	GYPB (13.452*,1.0)	KEL (11.009*,9.0)	SPTA1 (7.831*,23.0)	BLVRB (7.474*,26.0)	ANK1 (5.905*,43.0)	SPTB (5.346*,54.0)	DCAF12 (5.078*,62.0)	HK1 (4.019*,90.0)	GYPC (3.03*,153.0)	AMPD3 (1.726,709.0)
MP:0001585	hemolytic anemia	2.858e-24	<0.01	MP:0002640	reticulocytosis	KEL (9.243*,4.0)	GYPB (9.045*,8.0)	ANK1 (6.765*,23.0)	SPTA1 (6.373*,25.0)	BLVRB (5.53*,35.0)	SPTB (4.749*,49.0)	GYPC (3.462*,123.0)	HK1 (2.984*,188.0)	PFKL (2.286*,373.0)	AMPD3 (2.148*,441.0)
MP:0002875	decreased erythrocyte cell number	3.16e-24	<0.01	MP:0002640	reticulocytosis	KEL (9.171*,4.0)	GYPB (8.83*,6.0)	SPTA1 (8.08*,12.0)	BLVRB (6.774*,22.0)	ANK1 (4.673*,55.0)	SPTB (3.834*,78.0)	AMPD3 (3.549*,103.0)	HK1 (3.419*,120.0)	GYPC (2.924*,187.0)	DCAF12 (2.756*,219.0)
REACTOME_METABOLISM_OF_PORPHYRINS	REACTOME_METABOLISM_OF_PORPHYRINS	8.868e-24	<0.01	GO:0042168	heme metabolic process	SPTA1 (12.057*,4.0)	GYPB (11.011*,9.0)	KEL (10.73*,11.0)	BLVRB (8.757*,22.0)	ANK1 (6.247*,40.0)	GYPC (4.724*,77.0)	SPTB (4.436*,84.0)	DCAF12 (4.432*,85.0)	HK1 (2.296*,348.0)	TMC6 (1.881,607.0)
MP:0000245	abnormal erythropoiesis	2.649e-23	<0.01	MP:0000245	abnormal erythropoiesis	KEL (10.375*,3.0)	SPTA1 (9.278*,8.0)	GYPB (8.829*,12.0)	ANK1 (6.579*,25.0)	BLVRB (6.064*,28.0)	SPTB (4.237*,79.0)	GYPC (4.108*,85.0)	HK1 (3.3*,146.0)	AMPD3 (2.648*,278.0)	DCAF12 (2.364*,391.0)
MP:0010375	increased kidney iron level	4.48e-23	<0.01	MP:0008807	increased liver iron level	GYPB (12.172*,5.0)	KEL (11.375*,9.0)	ANK1 (8.876*,19.0)	SPTA1 (8.281*,24.0)	BLVRB (6.259*,38.0)	SPTB (5.626*,46.0)	GYPC (3.047*,204.0)	DCAF12 (3.028*,207.0)	HK1 (2.56*,289.0)	TMPRSS6 (1.651,882.0)
MP:0000611	jaundice	1.819e-22	<0.01	MP:0002640	reticulocytosis	GYPB (11.562*,2.0)	KEL (9.332*,10.0)	ANK1 (5.786*,39.0)	BLVRB (5.502*,43.0)	SPTB (5.108*,50.0)	SPTA1 (5.075*,52.0)	GYPC (3.39*,101.0)	DCAF12 (2.786*,177.0)	HK1 (2.053*,453.0)	MLXIPL (1.543,1045.0)
MP:0001577	anemia	3.156e-21	<0.01	MP:0000245	abnormal erythropoiesis	KEL (8.736*,6.0)	GYPB (8.561*,9.0)	SPTA1 (7.378*,17.0)	BLVRB (5.944*,29.0)	ANK1 (5.033*,42.0)	SPTB (3.755*,78.0)	GYPC (3.49*,97.0)	HK1 (3.274*,124.0)	DCAF12 (3.177*,138.0)	AMPD3 (3.026*,163.0)
GO:0030218	erythrocyte differentiation	1.206e-20	<0.01	GO:0030218	erythrocyte differentiation	GYPB (6.993*,2.0)	SPTA1 (6.582*,7.0)	KEL (6.364*,13.0)	DCAF12 (5.805*,23.0)	GYPC (4.137*,62.0)	BLVRB (3.537*,87.0)	ANK1 (3.448*,95.0)	SPTB (3.283*,115.0)	HK1 (2.964*,155.0)	AMPD3 (2.056*,556.0)
MP:0003135	increased erythroid progenitor cell number	4.316e-20	<0.01	MP:0000245	abnormal erythropoiesis	KEL (9.152*,7.0)	GYPB (8.729*,9.0)	SPTA1 (7.791*,16.0)	BLVRB (6.076*,30.0)	ANK1 (5.7*,35.0)	SPTB (4.018*,81.0)	DCAF12 (2.912*,173.0)	HK1 (2.91*,174.0)	AMPD3 (2.587*,240.0)	RGS9BP (1.965,577.0)
MP:0003656	abnormal erythrocyte physiology	4.413e-20	<0.01	MP:0002640	reticulocytosis	KEL (10.365*,3.0)	GYPB (8.931*,10.0)	SPTA1 (7.293*,18.0)	BLVRB (6.711*,25.0)	ANK1 (6.393*,29.0)	SPTB (4.527*,63.0)	HK1 (4.378*,71.0)	GYPC (2.765*,226.0)	PFKL (2.279*,378.0)	AMPD3 (2.091*,466.0)
GO:0034101	erythrocyte homeostasis	6.644e-20	<0.01	GO:0030218	erythrocyte differentiation	GYPB (6.804*,2.0)	SPTA1 (6.538*,6.0)	KEL (6.18*,14.0)	DCAF12 (5.401*,30.0)	BLVRB (3.716*,75.0)	GYPC (3.628*,82.0)	ANK1 (3.258*,111.0)	SPTB (3.13*,128.0)	HK1 (3.064*,133.0)	AMPD3 (1.923,690.0)
GO:0048821	erythrocyte development	6.273e-19	<0.01	GO:0030218	erythrocyte differentiation	GYPB (7.753*,5.0)	KEL (6.941*,9.0)	SPTA1 (6.859*,10.0)	DCAF12 (5.967*,22.0)	SPTB (3.952*,67.0)	ANK1 (3.676*,80.0)	GYPC (3.168*,151.0)	B3GNTL1 (2.811*,228.0)	BLVRB (2.794*,234.0)	HK1 (2.252*,450.0)
MP:0008388	hypochromic microcytic anemia	2.004e-17	<0.01	MP:0008807	increased liver iron level	KEL (8.548*,4.0)	ANK1 (6.005*,24.0)	SPTA1 (5.629*,30.0)	GYPB (5.487*,32.0)	BLVRB (4.184*,60.0)	SPTB (3.503*,97.0)	AMPD3 (2.661*,211.0)	HK1 (2.649*,217.0)	LPCAT3 (2.279*,366.0)	GYPC (2.248*,382.0)
MP:0010067	increased red blood cell distribution width	2.634e-17	<0.01	MP:0002640	reticulocytosis	GYPB (9.857*,2.0)	KEL (7.199*,17.0)	SPTA1 (7.181*,18.0)	BLVRB (5.394*,37.0)	DCAF12 (4.324*,68.0)	ANK1 (4.069*,81.0)	SPTB (3.525*,114.0)	GYPC (3.317*,132.0)	ZNF641 (2.557*,239.0)	HK1 (2.242*,365.0)
MP:0004952	increased spleen weight	5.938e-16	<0.01	MP:0000691	enlarged spleen	KEL (9.018*,1.0)	GYPB (7.102*,13.0)	BLVRB (7.042*,14.0)	SPTA1 (6.441*,20.0)	ANK1 (4.821*,39.0)	DCAF12 (3.272*,139.0)	SPTB (2.812*,252.0)	TMC6 (2.639*,314.0)	AMPD3 (2.381*,449.0)	GYPC (2.127*,626.0)
MP:0002810	microcytic anemia	6.477e-16	<0.01	MP:0008807	increased liver iron level	KEL (8.868*,6.0)	GYPB (7.762*,15.0)	SPTA1 (6.887*,25.0)	BLVRB (6.475*,26.0)	SPTB (4.971*,40.0)	ANK1 (4.321*,57.0)	AMPD3 (3.304*,116.0)	HK1 (3.041*,142.0)	LPCAT3 (2.105*,495.0)	RGS9BP (2.059*,533.0)
GO:0020027	hemoglobin metabolic process	1.554e-15	<0.01	GO:0042168	heme metabolic process	GYPB (9.539*,6.0)	DCAF12 (8.021*,14.0)	SPTA1 (5.754*,31.0)	KEL (4.528*,60.0)	ANK1 (3.676*,112.0)	BLVRB (3.227*,161.0)	GYPC (2.766*,256.0)	ZNF641 (2.653*,285.0)	SPTB (2.637*,290.0)	GPSM1 (2.147*,520.0)
KEGG_PORPHYRIN_AND_CHLOROPHYLL_METABOLISM	KEGG_PORPHYRIN_AND_CHLOROPHYLL_METABOLISM	2.337e-15	<0.01	GO:0042168	heme metabolic process	SPTA1 (10.183*,2.0)	KEL (8.767*,10.0)	GYPB (8.233*,12.0)	BLVRB (7.216*,23.0)	ANK1 (4.978*,51.0)	GYPC (4.113*,76.0)	DCAF12 (3.808*,90.0)	SPTB (3.665*,99.0)	HK1 (1.89,692.0)	LPCAT3 (1.709,903.0)
MP:0004229	abnormal embryonic erythropoiesis	8.388e-15	<0.01	MP:0000245	abnormal erythropoiesis	SPTA1 (6.806*,11.0)	KEL (6.744*,12.0)	GYPB (6.223*,17.0)	ANK1 (4.468*,45.0)	BLVRB (4.42*,47.0)	DCAF12 (3.044*,134.0)	SPTB (2.966*,148.0)	TMC6 (2.848*,171.0)	PIEZO1 (2.56*,248.0)	LPCAT3 (2.127*,445.0)
ENSG00000029534	ANK1 PPI subnetwork	1.087e-14	<0.01	GO:0030016	myofibril	GYPB (8.288*,4.0)	ANK1 (7.787*,8.0)	SPTA1 (7.448*,11.0)	KEL (7.329*,12.0)	SPTB (4.411*,39.0)	HK1 (3.961*,57.0)	BLVRB (3.716*,75.0)	SV2C (2.387*,385.0)	GPSM1 (2.115*,551.0)	MAST2 (1.869,771.0)
ENSG00000004939	SLC4A1 PPI subnetwork	2.116e-14	<0.01	MP:0008807	increased liver iron level	GYPB (10.216*,2.0)	SPTA1 (8.732*,7.0)	KEL (7.628*,12.0)	ANK1 (5.493*,30.0)	SPTB (4.966*,35.0)	BLVRB (3.262*,87.0)	HK1 (2.306*,330.0)	RGS9BP (1.917,615.0)	DCAF12 (1.513,1219.0)	CERS2 (1.484,1282.0)
MP:0000240	extramedullary hematopoiesis	1.094e-13	<0.01	MP:0000691	enlarged spleen	GYPB (5.57*,6.0)	KEL (5.28*,8.0)	SPTA1 (5.123*,10.0)	BLVRB (4.035*,40.0)	ANK1 (3.515*,88.0)	DCAF12 (3.098*,174.0)	AMPD3 (2.862*,236.0)	SH2B3 (2.836*,248.0)	MYO9B (2.123*,663.0)	SPTB (2.014*,751.0)
ENSG00000196776	CD47 PPI subnetwork	1.114e-13	<0.01	MP:0002640	reticulocytosis	KEL (6.086*,9.0)	SPTA1 (5.996*,12.0)	BLVRB (5.332*,19.0)	GYPB (5.091*,23.0)	ANK1 (3.868*,52.0)	SPTB (3.607*,62.0)	SWAP70 (2.876*,140.0)	DCAF12 (2.523*,255.0)	HK1 (2.328*,345.0)	GYPC (2.31*,356.0)
GO:0008198	ferrous iron binding	1.132e-13	<0.01	GO:0042168	heme metabolic process	GYPB (7.481*,3.0)	KEL (5.051*,21.0)	BLVRB (4.994*,23.0)	SPTA1 (4.804*,26.0)	DCAF12 (4.448*,29.0)	GYPC (4.079*,38.0)	ANK1 (3.682*,64.0)	SPTB (2.099*,464.0)	MLXIPL (1.852,733.0)	DCAF4 (1.756,861.0)
MP:0005642	decreased mean corpuscular hemoglobin concentration	3.379e-13	<0.01	MP:0008807	increased liver iron level	KEL (7.481*,6.0)	GYPB (7.127*,11.0)	BLVRB (5.602*,27.0)	SPTB (5.259*,31.0)	SPTA1 (4.856*,35.0)	ANK1 (4.407*,48.0)	AMPD3 (3.448*,90.0)	LPCAT3 (2.949*,139.0)	HK1 (2.585*,216.0)	PFKL (2.393*,304.0)
GO:0048872	homeostasis of number of cells	4.272e-13	<0.01	GO:0030218	erythrocyte differentiation	GYPB (5.332*,2.0)	SPTA1 (5.311*,3.0)	KEL (4.834*,14.0)	DCAF12 (4.666*,25.0)	GYPC (2.98*,122.0)	BLVRB (2.911*,134.0)	HK1 (2.855*,146.0)	ANK1 (2.649*,195.0)	DCAF4 (2.135*,464.0)	SPTB (1.914,694.0)
MP:0000603	pale liver	1.017e-12	<0.01	MP:0000245	abnormal erythropoiesis	KEL (4.689*,1.0)	BLVRB (3.876*,14.0)	SPTA1 (3.406*,35.0)	GYPC (3.258*,48.0)	MLXIPL (3.171*,59.0)	PIEZO1 (3.122*,65.0)	TMC6 (3.096*,68.0)	GYPB (2.78*,139.0)	ANK1 (2.233*,387.0)	LPCAT3 (2.083*,502.0)
GO:0042168	heme metabolic process	2.5e-12	<0.01	GO:0042168	heme metabolic process	SPTA1 (7.456*,7.0)	GYPB (7.19*,10.0)	KEL (6.065*,24.0)	GYPC (5.276*,38.0)	BLVRB (4.717*,52.0)	DCAF12 (4.573*,61.0)	ANK1 (3.885*,88.0)	SPTB (3.117*,156.0)	DPAGT1 (1.488,1402.0)	TMC6 (1.454,1463.0)
GO:0033014	tetrapyrrole biosynthetic process	5.057e-12	<0.01	GO:0042168	heme metabolic process	GYPB (7.724*,5.0)	SPTA1 (6.36*,18.0)	KEL (6.26*,21.0)	GYPC (4.896*,47.0)	DCAF12 (4.558*,57.0)	ANK1 (4.533*,60.0)	BLVRB (3.802*,96.0)	SPTB (2.927*,182.0)	B3GNTL1 (2.281*,431.0)	TMC6 (1.358,1629.0)
GO:0006779	porphyrin-containing compound biosynthetic process	5.057e-12	<0.01	GO:0042168	heme metabolic process	GYPB (7.724*,5.0)	SPTA1 (6.36*,18.0)	KEL (6.26*,21.0)	GYPC (4.896*,47.0)	DCAF12 (4.558*,57.0)	ANK1 (4.533*,60.0)	BLVRB (3.802*,96.0)	SPTB (2.927*,182.0)	B3GNTL1 (2.281*,431.0)	TMC6 (1.358,1629.0)
ENSG00000151849	CENPJ PPI subnetwork	1.17e-11	<0.01	ENSG00000092098	RNF31 PPI subnetwork	SPTA1 (4.72*,10.0)	HK1 (4.256*,18.0)	GYPB (3.882*,25.0)	KEL (3.711*,35.0)	ANK1 (3.515*,49.0)	NFIC (2.836*,134.0)	MADD (2.652*,185.0)	GYPC (2.517*,234.0)	BLVRB (2.346*,324.0)	SPTB (2.041*,555.0)
MP:0002590	increased mean corpuscular volume	2.582e-11	<0.01	MP:0002640	reticulocytosis	GYPB (5.748*,7.0)	KEL (5.724*,8.0)	ANK1 (4.869*,25.0)	SPTB (4.326*,37.0)	PFKL (4.112*,45.0)	HK1 (3.32*,101.0)	SPTA1 (2.879*,156.0)	AMPD3 (2.813*,165.0)	BLVRB (2.791*,171.0)	PIEZO1 (1.835,734.0)
MP:0008808	decreased spleen iron level	2.937e-11	<0.01	MP:0008807	increased liver iron level	GYPB (7.21*,4.0)	KEL (6.925*,7.0)	ANK1 (5.677*,17.0)	BLVRB (4.99*,33.0)	SPTA1 (3.871*,75.0)	SPTB (3.077*,171.0)	TMPRSS6 (2.318*,401.0)	HK1 (2.131*,526.0)	GYPC (2.046*,592.0)	AMPD3 (2.016*,621.0)
MP:0002727	decreased circulating insulin level	4.752e-11	<0.01	MP:0002078	abnormal glucose homeostasis	SLC30A8 (8.643*,9.0)	G6PC2 (8.369*,11.0)	MLXIPL (4.9*,38.0)	LPCAT3 (3.27*,110.0)	SLC2A2 (2.985*,142.0)	TMPRSS6 (2.88*,163.0)	RREB1 (2.543*,259.0)	NFIC (1.851,713.0)	GPSM1 (1.767,810.0)	SEZ6 (1.621,1032.0)
MP:0009395	increased nucleated erythrocyte cell number	5.091e-11	<0.01	MP:0000245	abnormal erythropoiesis	KEL (7.162*,4.0)	GYPB (5.968*,15.0)	ANK1 (4.498*,39.0)	SPTA1 (4.357*,41.0)	SPTB (3.818*,64.0)	GYPC (3.789*,67.0)	HK1 (3.201*,107.0)	BLVRB (3.119*,123.0)	THADA (2.261*,385.0)	RREB1 (2.162*,460.0)
MP:0002424	abnormal reticulocyte morphology	5.146e-11	<0.01	MP:0002640	reticulocytosis	KEL (7.062*,5.0)	GYPB (6.695*,9.0)	ANK1 (5.232*,25.0)	SPTA1 (4.047*,50.0)	BLVRB (3.494*,87.0)	HK1 (2.768*,182.0)	SPTB (2.558*,235.0)	GPSM1 (2.512*,251.0)	AMPD3 (2.295*,351.0)	DCAF4 (1.918,627.0)
GO:0030099	myeloid cell differentiation	5.66e-11	<0.01	GO:0030218	erythrocyte differentiation	GYPB (4.684*,7.0)	SPTA1 (4.612*,9.0)	KEL (4.363*,18.0)	DCAF12 (3.929*,32.0)	BLVRB (2.809*,166.0)	GYPC (2.579*,238.0)	AMPD3 (2.329*,352.0)	SH2B3 (2.317*,356.0)	PRR14 (2.183*,450.0)	ANK1 (1.939,682.0)
MP:0000691	enlarged spleen	6.036e-11	<0.01	MP:0000691	enlarged spleen	KEL (5.041*,13.0)	GYPB (4.782*,16.0)	SPTA1 (3.778*,101.0)	BLVRB (3.585*,137.0)	ANK1 (3.456*,173.0)	SPTB (2.812*,380.0)	HK1 (2.288*,629.0)	TMC6 (2.174*,694.0)	AMPD3 (2.15*,714.0)	DCAF12 (2.139*,722.0)
MP:0005344	increased circulating bilirubin level	6.376e-11	<0.01	MP:0008807	increased liver iron level	KEL (7.71*,7.0)	GYPB (7.228*,10.0)	BLVRB (6.17*,16.0)	SPTA1 (5.591*,23.0)	ANK1 (4.841*,32.0)	SPTB (3.183*,113.0)	DCAF12 (2.777*,178.0)	ZNF641 (1.718,876.0)	AMPD3 (1.617,1035.0)	HK1 (1.546,1168.0)
GO:0006778	porphyrin-containing compound metabolic process	7.479e-11	<0.01	GO:0042168	heme metabolic process	GYPB (7.168*,8.0)	SPTA1 (6.204*,14.0)	KEL (5.862*,23.0)	BLVRB (4.751*,48.0)	DCAF12 (4.407*,60.0)	GYPC (3.932*,84.0)	ANK1 (3.89*,86.0)	SPTB (2.686*,238.0)	DPAGT1 (1.382,1596.0)	TMC6 (1.298,1794.0)
GO:0033013	tetrapyrrole metabolic process	7.479e-11	<0.01	GO:0042168	heme metabolic process	GYPB (7.168*,8.0)	SPTA1 (6.204*,14.0)	KEL (5.862*,23.0)	BLVRB (4.751*,48.0)	DCAF12 (4.407*,60.0)	GYPC (3.932*,84.0)	ANK1 (3.89*,86.0)	SPTB (2.686*,238.0)	DPAGT1 (1.382,1596.0)	TMC6 (1.298,1794.0)
MP:0002594	low mean erythrocyte cell number	8.577e-11	<0.01	MP:0008807	increased liver iron level	GYPB (8.525*,9.0)	KEL (7.372*,13.0)	ANK1 (5.074*,30.0)	SPTA1 (4.991*,32.0)	SPTB (4.447*,43.0)	BLVRB (4.417*,44.0)	DCAF12 (2.916*,150.0)	HK1 (2.361*,295.0)	GYPC (2.217*,374.0)	DCAF4 (1.831,704.0)
MP:0001770	abnormal iron level	8.898e-11	<0.01	MP:0008807	increased liver iron level	GYPB (7.003*,7.0)	BLVRB (5.725*,14.0)	SPTA1 (5.663*,17.0)	GYPC (4.477*,29.0)	KEL (4.396*,31.0)	ANK1 (4.039*,39.0)	DCAF12 (3.298*,81.0)	SPTB (2.722*,179.0)	HK1 (2.186*,406.0)	TMPRSS6 (2.083*,484.0)
ENSG00000151702	FLI1 PPI subnetwork	1.963e-10	<0.01	MP:0000245	abnormal erythropoiesis	KEL (7.375*,3.0)	SPTA1 (5.88*,10.0)	GYPB (5.803*,12.0)	SPTB (3.642*,54.0)	BLVRB (3.525*,60.0)	ANK1 (3.439*,66.0)	GYPC (2.86*,142.0)	AMPD3 (1.79,826.0)	RGS9BP (1.751,886.0)	HK1 (1.543,1244.0)
MP:0005637	abnormal iron homeostasis	2.113e-10	<0.01	MP:0008807	increased liver iron level	SPTA1 (6.577*,8.0)	KEL (5.793*,17.0)	BLVRB (5.787*,18.0)	GYPB (4.858*,35.0)	ANK1 (3.661*,88.0)	SPTB (3.243*,127.0)	TMPRSS6 (2.628*,244.0)	AMPD3 (2.03*,578.0)	HK1 (1.889,720.0)	GYPC (1.886,728.0)
MP:0003717	pallor	2.416e-10	<0.01	MP:0000245	abnormal erythropoiesis	KEL (6.592*,6.0)	GYPB (5.804*,13.0)	SPTA1 (5.715*,14.0)	BLVRB (4.175*,44.0)	SPTB (3.391*,77.0)	GYPC (3.362*,81.0)	PIEZO1 (2.975*,128.0)	ANK1 (2.92*,138.0)	DCAF12 (2.767*,177.0)	RREB1 (2.193*,442.0)
ENSG00000135363	LMO2 PPI subnetwork	2.511e-10	<0.01	GO:0000976	transcription regulatory region sequence-specific DNA binding	KEL (5.33*,8.0)	SPTA1 (4.105*,26.0)	GYPB (3.135*,93.0)	GYPC (2.854*,145.0)	HK1 (2.731*,174.0)	BLVRB (2.703*,185.0)	AMPD3 (2.305*,366.0)	SH2B3 (1.967,658.0)	ZNF641 (1.953,678.0)	TMC6 (1.789,881.0)
MP:0002416	abnormal proerythroblast morphology	6.899e-10	<0.01	MP:0000245	abnormal erythropoiesis	KEL (6.116*,4.0)	SPTA1 (5.494*,6.0)	GYPB (4.155*,26.0)	ANK1 (3.436*,65.0)	AMPD3 (2.934*,139.0)	SH2B3 (2.497*,274.0)	SPTB (2.43*,299.0)	HK1 (2.392*,325.0)	GYPC (2.308*,363.0)	BLVRB (1.778,869.0)
MP:0000229	abnormal megakaryocyte differentiation	1.658e-09	<0.01	MP:0002413	abnormal megakaryocyte progenitor cell morphology	KEL (8.014*,9.0)	SPTA1 (6.207*,20.0)	GYPB (3.785*,77.0)	BLVRB (3.524*,100.0)	SPTB (3.511*,102.0)	ANK1 (2.659*,241.0)	MADD (2.065*,520.0)	CERS2 (2.004*,570.0)	SLC2A2 (1.799,738.0)	TMC6 (1.775,774.0)
MP:0008254	increased megakaryocyte cell number	2.276e-09	<0.01	MP:0000245	abnormal erythropoiesis	KEL (4.143*,18.0)	SPTA1 (4.045*,22.0)	GYPC (3.88*,26.0)	GYPB (3.851*,29.0)	BLVRB (3.15*,80.0)	ANK1 (3.111*,85.0)	DCAF12 (3.099*,87.0)	RREB1 (2.336*,330.0)	TMC6 (2.33*,333.0)	AMPD3 (2.041*,561.0)
ENSG00000179348	GATA2 PPI subnetwork	2.69e-09	<0.01	MP:0000245	abnormal erythropoiesis	KEL (4.422*,10.0)	RREB1 (3.565*,39.0)	SH2B3 (3.354*,65.0)	BLVRB (3.112*,97.0)	GYPB (3.077*,104.0)	PRR14 (2.992*,116.0)	HK1 (2.909*,139.0)	SPTA1 (2.85*,156.0)	NFIC (2.273*,426.0)	DCAF4 (1.783,941.0)
MP:0000217	abnormal leukocyte cell number	4.343e-09	<0.01	MP:0000691	enlarged spleen	KEL (4.994*,3.0)	SPTA1 (4.127*,47.0)	GYPB (3.423*,127.0)	BLVRB (3.047*,192.0)	SH2B3 (2.642*,312.0)	HK1 (2.479*,372.0)	AMPD3 (2.444*,392.0)	SLC30A8 (1.641,1147.0)	SPTB (1.611,1191.0)	DCAF12 (1.529,1343.0)
MP:0008477	decreased spleen red pulp amount	4.467e-09	<0.01	MP:0000691	enlarged spleen	KEL (4.736*,10.0)	SPTA1 (3.591*,41.0)	AMPD3 (3.589*,42.0)	GYPB (3.39*,58.0)	BLVRB (2.651*,224.0)	DCAF4 (2.277*,388.0)	SWAP70 (2.18*,460.0)	SLC30A8 (1.98,638.0)	DCAF12 (1.821,833.0)	TMC6 (1.476,1442.0)
MP:0001651	necrosis	6.622e-09	<0.01	MP:0004787	abnormal dorsal aorta morphology	KEL (4.493*,10.0)	SPTA1 (3.564*,45.0)	SH2B3 (3.105*,93.0)	GYPB (2.642*,196.0)	RREB1 (2.576*,222.0)	SLC2A2 (2.364*,343.0)	ZNF641 (2.122*,524.0)	BLVRB (1.689,1095.0)	DCAF12 (1.417,1645.0)	ANK1 (1.37,1768.0)
MP:0001545	abnormal hematopoietic system physiology	9.779e-09	<0.01	MP:0000691	enlarged spleen	KEL (5.938*,1.0)	SPTA1 (3.32*,50.0)	BLVRB (3.196*,61.0)	GYPB (3.084*,75.0)	SPTB (2.23*,379.0)	ANK1 (2.044*,547.0)	HK1 (2.019*,570.0)	RREB1 (1.756,861.0)	PIEZO1 (1.747,878.0)	PFKL (1.692,984.0)
MP:0002413	abnormal megakaryocyte progenitor cell morphology	1.3e-08	<0.01	MP:0002413	abnormal megakaryocyte progenitor cell morphology	KEL (4.012*,58.0)	SH2B3 (3.151*,144.0)	AMPD3 (2.963*,171.0)	RREB1 (2.954*,175.0)	BLVRB (2.602*,267.0)	SPTA1 (2.552*,288.0)	PIEZO1 (2.355*,394.0)	ANK1 (1.899,728.0)	GYPB (1.821,834.0)	HK1 (1.625,1102.0)
MP:0008412	increased cellular sensitivity to oxidative stress	1.415e-08	<0.01	GO:0042168	heme metabolic process	GYPB (6.025*,7.0)	DCAF12 (4.005*,35.0)	SPTA1 (3.868*,41.0)	BLVRB (3.576*,56.0)	KEL (3.391*,76.0)	GYPC (2.725*,182.0)	ANK1 (2.449*,279.0)	B3GNTL1 (1.928,638.0)	SLC2A2 (1.909,658.0)	SPTB (1.862,707.0)
GO:0030851	granulocyte differentiation	1.758e-08	<0.01	MP:0002413	abnormal megakaryocyte progenitor cell morphology	KEL (3.194*,104.0)	SPTA1 (2.98*,135.0)	GYPC (2.476*,319.0)	GYPB (2.308*,437.0)	ANK1 (1.964,769.0)	SPTB (1.838,931.0)	BLVRB (1.663,1202.0)	TMC6 (1.652,1225.0)	AMPD3 (1.637,1254.0)	B3GNTL1 (1.591,1353.0)
GO:0030863	cortical cytoskeleton	3.334e-08	<0.01	GO:0030863	cortical cytoskeleton	GYPB (5.992*,4.0)	ANK1 (4.641*,23.0)	SPTB (4.466*,30.0)	KEL (3.396*,79.0)	SPTA1 (3.182*,102.0)	GPSM1 (2.604*,228.0)	DCAF12 (2.464*,287.0)	PIEZO1 (2.342*,323.0)	GYPC (2.083*,526.0)	MYO9B (1.999,601.0)
MP:0002417	abnormal megakaryocyte morphology	3.391e-08	<0.01	MP:0002413	abnormal megakaryocyte progenitor cell morphology	KEL (4.391*,19.0)	SPTA1 (3.57*,46.0)	GYPC (3.219*,79.0)	TMC6 (2.932*,133.0)	GYPB (2.83*,156.0)	ANK1 (2.366*,343.0)	NFIC (2.26*,400.0)	PIEZO1 (2.258*,403.0)	SLC2A2 (2.081*,544.0)	MYO9B (2.008*,631.0)
MP:0002690	akinesia	3.741e-08	<0.01	GO:0033267	axon part	SLC30A8 (4.239*,50.0)	SV2C (4.042*,58.0)	G6PC2 (3.845*,66.0)	MADD (2.165*,483.0)	SEZ6 (1.938,709.0)	DCAF4 (1.843,830.0)	ANK1 (1.683,1083.0)	TMC6 (1.654,1124.0)	SPTB (1.647,1138.0)	SH2B3 (1.442,1516.0)
ENSG00000125753	VASP PPI subnetwork	4.484e-08	<0.01	ENSG00000015285	WAS PPI subnetwork	MYO9B (3.71*,36.0)	KEL (3.648*,41.0)	HK1 (2.661*,220.0)	ANK1 (2.493*,283.0)	GYPB (2.342*,367.0)	ZNF641 (2.179*,488.0)	SPTB (1.826,870.0)	PRR14 (1.764,973.0)	NFIC (1.686,1099.0)	MAST2 (1.671,1134.0)
ENSG00000070182	SPTB PPI subnetwork	6.17e-08	<0.01	GO:0030863	cortical cytoskeleton	GYPB (7.33*,2.0)	KEL (6.034*,13.0)	SPTB (5.965*,14.0)	ANK1 (5.899*,16.0)	BLVRB (3.238*,144.0)	SPTA1 (2.354*,396.0)	DCAF12 (2.251*,450.0)	GPSM1 (2.099*,541.0)	GYPC (1.585,1154.0)	HK1 (1.481,1349.0)
GO:0035162	embryonic hemopoiesis	7.461e-08	<0.01	GO:0030218	erythrocyte differentiation	KEL (4.323*,18.0)	SPTA1 (4.174*,23.0)	GYPB (3.539*,61.0)	HK1 (3.031*,142.0)	BLVRB (2.723*,214.0)	DCAF4 (2.472*,327.0)	CCDC36 (2.459*,335.0)	SPTB (2.33*,396.0)	ANK1 (1.931,737.0)	GYPC (1.888,790.0)
MP:0001606	impaired hematopoiesis	7.577e-08	<0.01	MP:0002413	abnormal megakaryocyte progenitor cell morphology	KEL (5.312*,9.0)	SPTA1 (4.238*,26.0)	GYPB (3.951*,43.0)	BLVRB (3.472*,74.0)	CERS2 (2.931*,138.0)	ANK1 (2.805*,171.0)	SH2B3 (2.756*,184.0)	PIEZO1 (2.64*,230.0)	AMPD3 (2.039*,571.0)	GPSM1 (1.872,734.0)
GO:0045646	regulation of erythrocyte differentiation	9.841e-08	<0.01	GO:0030218	erythrocyte differentiation	SPTA1 (3.659*,53.0)	KEL (3.629*,57.0)	GYPB (2.72*,212.0)	GYPC (2.539*,282.0)	HK1 (2.346*,390.0)	AMPD3 (2.038*,646.0)	BLVRB (1.833,885.0)	MYO9B (1.688,1082.0)	PRR14 (1.611,1239.0)	ANK1 (1.537,1390.0)
ENSG00000185359	HGS PPI subnetwork	1.359e-07	<0.01	REACTOME_EGFR_DOWNREGULATION	REACTOME_EGFR_DOWNREGULATION	B3GNTL1 (2.765*,169.0)	SPTA1 (2.762*,170.0)	RREB1 (2.466*,282.0)	KEL (2.364*,330.0)	HK1 (2.32*,357.0)	BLVRB (2.272*,389.0)	ZNF641 (1.921,744.0)	SWAP70 (1.904,770.0)	MAST2 (1.888,786.0)	GYPC (1.645,1160.0)
GO:0001085	RNA polymerase II transcription factor binding	1.597e-07	<0.01	MP:0000245	abnormal erythropoiesis	KEL (6.853*,2.0)	SPTA1 (5.572*,8.0)	GYPB (4.141*,32.0)	ANK1 (3.518*,62.0)	BLVRB (3.355*,76.0)	SPTB (2.228*,396.0)	RREB1 (2.185*,434.0)	ZNF641 (2.125*,471.0)	HK1 (2.042*,548.0)	SH2B3 (1.78,854.0)
GO:0031058	positive regulation of histone modification	3.976e-07	<0.01	GO:0031056	regulation of histone modification	DCAF4 (2.65*,176.0)	RGS9BP (2.285*,369.0)	SPTA1 (2.165*,468.0)	KEL (2.155*,473.0)	SH2B3 (2.065*,571.0)	HK1 (2.03*,607.0)	PFKL (1.773,902.0)	LPCAT3 (1.734,963.0)	GPSM1 (1.639,1121.0)	PRR14 (1.613,1166.0)
GO:0060216	definitive hemopoiesis	4.348e-07	<0.01	MP:0002413	abnormal megakaryocyte progenitor cell morphology	KEL (3.442*,75.0)	GYPB (2.303*,432.0)	SPTA1 (2.177*,528.0)	ANK1 (1.823,892.0)	BLVRB (1.767,982.0)	RREB1 (1.761,993.0)	SH2B3 (1.723,1059.0)	HK1 (1.654,1171.0)	GYPC (1.594,1286.0)	DCAF12 (1.592,1290.0)
ENSG00000102882	MAPK3 PPI subnetwork	5.303e-07	<0.01	ENSG00000197122	SRC PPI subnetwork	HK1 (2.471*,260.0)	SH2B3 (2.386*,300.0)	BLVRB (2.249*,397.0)	AMPD3 (2.145*,488.0)	ANK1 (2.028*,586.0)	SPTB (1.936,702.0)	PFKL (1.916,723.0)	KEL (1.824,831.0)	SPTA1 (1.806,860.0)	GPSM1 (1.524,1431.0)
ENSG00000198728	LDB1 PPI subnetwork	6.234e-07	<0.01	MP:0000245	abnormal erythropoiesis	KEL (4.831*,10.0)	SPTA1 (4.068*,18.0)	GYPB (3.519*,43.0)	BLVRB (2.87*,135.0)	SWAP70 (2.215*,383.0)	RREB1 (1.607,1154.0)	GYPC (1.548,1267.0)	G6PC2 (1.503,1363.0)	ANK1 (1.402,1613.0)	HK1 (1.367,1710.0)
ENSG00000102145	GATA1 PPI subnetwork	7.159e-07	<0.01	GO:0071564	npBAF complex	PRR14 (3.47*,71.0)	SPTA1 (2.592*,284.0)	RREB1 (2.547*,314.0)	NFIC (2.288*,459.0)	KEL (2.286*,462.0)	GYPC (2.091*,631.0)	SH2B3 (1.938,768.0)	AMPD3 (1.878,842.0)	HK1 (1.777,954.0)	GYPB (1.54,1365.0)
MP:0003179	decreased platelet cell number	7.864e-07	<0.01	MP:0002413	abnormal megakaryocyte progenitor cell morphology	KEL (3.914*,87.0)	SPTA1 (2.84*,231.0)	GYPB (2.401*,385.0)	BLVRB (2.089*,572.0)	SH2B3 (2.052*,597.0)	EGF (1.882,737.0)	TMC6 (1.864,756.0)	SPTB (1.864,757.0)	SWAP70 (1.732,909.0)	ANK1 (1.729,911.0)
GO:0009898	internal side of plasma membrane	8.456e-07	<0.01	GO:0005834	heterotrimeric G-protein complex	RGS9BP (3.027*,62.0)	SV2C (2.615*,160.0)	TMC6 (2.174*,404.0)	MYO9B (2.171*,407.0)	SH2B3 (2.13*,443.0)	ATP11A (1.969,641.0)	AMPD3 (1.968,643.0)	HK1 (1.917,717.0)	SWAP70 (1.819,866.0)	CERS2 (1.645,1168.0)
MP:0000248	macrocytosis	8.558e-07	<0.01	MP:0000245	abnormal erythropoiesis	KEL (6.998*,2.0)	ANK1 (4.07*,35.0)	GYPB (3.69*,50.0)	SPTA1 (2.98*,116.0)	BLVRB (2.893*,129.0)	HK1 (2.634*,187.0)	SPTB (2.586*,203.0)	AMPD3 (2.29*,324.0)	ZNF641 (2.043*,481.0)	TMPRSS6 (1.585,1147.0)
ENSG00000072062	PRKACA PPI subnetwork	1.037e-06	<0.01	ENSG00000165059	PRKACG PPI subnetwork	SPTB (3.47*,38.0)	ANK1 (3.424*,45.0)	GPSM1 (3.23*,68.0)	SV2C (2.674*,209.0)	AMPD3 (2.434*,322.0)	SPTA1 (2.295*,426.0)	HK1 (2.077*,608.0)	MLXIPL (1.832,905.0)	SH2B3 (1.816,929.0)	SEZ6 (1.682,1138.0)
MP:0008476	increased spleen red pulp amount	1.245e-06	<0.01	MP:0000691	enlarged spleen	GYPB (5.342*,5.0)	SPTA1 (3.741*,56.0)	ANK1 (3.284*,102.0)	BLVRB (3.181*,122.0)	KEL (3.057*,146.0)	GYPC (2.924*,169.0)	DCAF12 (2.718*,220.0)	SH2B3 (2.271*,417.0)	HK1 (2.019*,600.0)	MYO9B (1.588,1180.0)
ENSG00000100030	MAPK1 PPI subnetwork	1.434e-06	<0.01	ENSG00000197122	SRC PPI subnetwork	RREB1 (2.415*,281.0)	SH2B3 (2.322*,333.0)	NFIC (2.112*,484.0)	PIEZO1 (2.079*,518.0)	HK1 (1.908,705.0)	BLVRB (1.719,975.0)	SV2C (1.71,985.0)	GPSM1 (1.655,1082.0)	TMC6 (1.547,1296.0)	DCAF12 (1.235,2115.0)
MP:0002123	abnormal hematopoiesis	1.67e-06	<0.01	MP:0000245	abnormal erythropoiesis	DCAF12 (3.191*,99.0)	SPTA1 (3.157*,105.0)	KEL (2.825*,179.0)	GYPB (2.815*,182.0)	SH2B3 (2.739*,210.0)	MADD (2.0,650.0)	HK1 (1.995,655.0)	PIEZO1 (1.82,873.0)	RREB1 (1.766,950.0)	MYO9B (1.678,1088.0)
MP:0001559	hyperglycemia	1.829e-06	<0.01	MP:0002079	increased circulating insulin level	SLC30A8 (7.05*,5.0)	G6PC2 (6.657*,8.0)	MLXIPL (6.273*,13.0)	LPCAT3 (2.435*,313.0)	GYPB (1.972,604.0)	PIEZO1 (1.549,1162.0)	GYPC (1.38,1543.0)	BLVRB (1.375,1555.0)	CERS2 (1.27,1823.0)	TMPRSS6 (1.246,1904.0)
GO:0031056	regulation of histone modification	1.98e-06	<0.01	GO:0031056	regulation of histone modification	SPTA1 (2.405*,303.0)	KEL (2.363*,324.0)	GPSM1 (2.31*,359.0)	SH2B3 (2.089*,541.0)	DCAF12 (1.996,636.0)	HK1 (1.944,717.0)	PRR14 (1.892,785.0)	RGS9BP (1.891,786.0)	DCAF4 (1.599,1287.0)	GYPB (1.572,1337.0)
GO:0044433	cytoplasmic vesicle part	2.364e-06	<0.05	GO:0030659	cytoplasmic vesicle membrane	G6PC2 (2.827*,181.0)	MADD (2.726*,224.0)	SLC30A8 (2.548*,311.0)	SEZ6 (2.48*,359.0)	EGF (2.035*,698.0)	SLC2A2 (1.891,867.0)	ATP11A (1.732,1121.0)	CERS2 (1.607,1329.0)	SH2B3 (1.425,1715.0)	HK1 (1.345,1915.0)
GO:0046685	response to arsenic-containing substance	2.418e-06	<0.05	GO:0042168	heme metabolic process	GYPB (4.943*,10.0)	SPTA1 (4.907*,12.0)	KEL (4.304*,27.0)	BLVRB (3.142*,116.0)	ANK1 (2.494*,318.0)	DCAF12 (2.434*,345.0)	SPTB (1.605,1220.0)	TMC6 (1.143,2373.0)	GYPC (1.12,2451.0)	ZNF641 (1.108,2487.0)
MP:0005152	pancytopenia	3.128e-06	<0.05	GO:0006303	double-strand break repair via nonhomologous end joining	GYPB (4.673*,8.0)	DCAF12 (3.91*,25.0)	THADA (3.676*,33.0)	MYO9B (3.297*,52.0)	SPTA1 (2.789*,136.0)	BLVRB (2.302*,321.0)	TMC6 (1.739,879.0)	GYPC (1.588,1148.0)	GPSM1 (1.559,1200.0)	ZNF641 (1.53,1271.0)
GO:0010288	response to lead ion	4.234e-06	<0.05	GO:0042168	heme metabolic process	GYPB (3.997*,26.0)	DCAF12 (3.435*,78.0)	KEL (3.206*,113.0)	SPTA1 (2.582*,297.0)	SLC2A2 (1.754,997.0)	ANK1 (1.726,1031.0)	HK1 (1.541,1357.0)	BLVRB (1.499,1440.0)	CCDC36 (1.386,1715.0)	LPCAT3 (1.33,1862.0)
MP:0001722	pale yolk sac	4.251e-06	<0.05	MP:0011098	complete embryonic lethality during organogenesis	PIEZO1 (4.129*,10.0)	RREB1 (3.424*,62.0)	SPTA1 (3.401*,64.0)	KEL (3.15*,94.0)	BLVRB (2.411*,324.0)	DCAF12 (2.382*,342.0)	SH2B3 (2.373*,349.0)	AMPD3 (2.342*,371.0)	MYO9B (2.238*,431.0)	PRR14 (2.037*,620.0)
ENSG00000078401	EDN1 PPI subnetwork	4.416e-06	<0.05	GO:0050880	regulation of blood vessel size	SPTA1 (4.76*,5.0)	GYPC (3.549*,32.0)	GYPB (2.809*,141.0)	SPTB (2.21*,416.0)	AMPD3 (2.016*,589.0)	ANK1 (1.99,616.0)	BLVRB (1.884,731.0)	TMC6 (1.434,1571.0)	SEZ6 (1.215,2174.0)	CERS2 (1.036,2817.0)
REACTOME_PURINE_SALVAGE	REACTOME_PURINE_SALVAGE	4.421e-06	<0.05	REACTOME_METABOLISM_OF_NUCLEOTIDES	REACTOME_METABOLISM_OF_NUCLEOTIDES	AMPD3 (2.711*,156.0)	DCAF12 (2.584*,196.0)	GYPB (2.302*,335.0)	DCAF4 (2.284*,350.0)	B3GNTL1 (2.267*,360.0)	SPTB (1.997,561.0)	C2orf44 (1.86,753.0)	ANK1 (1.788,876.0)	MLXIPL (1.693,1025.0)	BLVRB (1.588,1221.0)
MP:0000321	increased bone marrow cell number	4.537e-06	<0.05	MP:0000691	enlarged spleen	KEL (4.472*,36.0)	TMC6 (3.35*,116.0)	GYPB (3.154*,143.0)	ANK1 (2.975*,187.0)	GYPC (2.907*,201.0)	BLVRB (2.606*,276.0)	B3GNTL1 (2.598*,280.0)	AMPD3 (2.287*,423.0)	PIEZO1 (1.729,958.0)	DCAF12 (1.673,1045.0)
GO:2001252	positive regulation of chromosome organization	4.565e-06	<0.05	GO:0031056	regulation of histone modification	SPTA1 (2.772*,140.0)	KEL (2.733*,156.0)	RGS9BP (2.512*,240.0)	SH2B3 (2.116*,521.0)	LPCAT3 (2.107*,529.0)	HK1 (2.082*,552.0)	DCAF4 (1.74,979.0)	PRR14 (1.615,1180.0)	PFKL (1.497,1431.0)	GPSM1 (1.394,1672.0)
MP:0003396	abnormal embryonic hematopoiesis	4.82e-06	<0.05	MP:0011098	complete embryonic lethality during organogenesis	SH2B3 (3.406*,106.0)	SPTA1 (3.186*,136.0)	KEL (3.034*,154.0)	DCAF12 (2.743*,216.0)	GYPB (2.686*,228.0)	PIEZO1 (2.613*,255.0)	RREB1 (2.128*,523.0)	HK1 (1.88,756.0)	MYO9B (1.874,768.0)	MADD (1.677,1003.0)
MP:0002397	abnormal bone marrow morphology	5.657e-06	<0.05	MP:0000691	enlarged spleen	KEL (6.021*,2.0)	GYPB (4.818*,11.0)	BLVRB (4.199*,26.0)	SPTA1 (3.341*,73.0)	SPTB (3.045*,126.0)	PIEZO1 (2.295*,389.0)	ANK1 (2.085*,559.0)	DCAF12 (1.917,728.0)	AMPD3 (1.862,794.0)	RGS9BP (1.425,1568.0)
GO:0071549	cellular response to dexamethasone stimulus	5.983e-06	<0.05	GO:0071549	cellular response to dexamethasone stimulus	GYPB (5.246*,4.0)	DCAF12 (4.659*,13.0)	KEL (2.715*,204.0)	SPTA1 (2.612*,245.0)	ANK1 (2.035*,615.0)	PFKL (1.936,706.0)	B3GNTL1 (1.813,846.0)	DCAF4 (1.516,1336.0)	BLVRB (1.424,1522.0)	DPAGT1 (1.411,1560.0)
GO:0005625	soluble fraction	6.045e-06	<0.05	GO:0031406	carboxylic acid binding	PFKL (2.6*,191.0)	RGS9BP (2.483*,243.0)	HK1 (2.417*,275.0)	SLC30A8 (2.162*,458.0)	MLXIPL (2.14*,479.0)	LPCAT3 (1.808,860.0)	SLC2A2 (1.701,1016.0)	PIEZO1 (1.507,1433.0)	GYPC (1.431,1585.0)	G6PC2 (1.406,1660.0)
MP:0002891	increased insulin sensitivity	6.29e-06	<0.05	MP:0002078	abnormal glucose homeostasis	SLC30A8 (6.158*,6.0)	G6PC2 (5.421*,13.0)	LPCAT3 (3.052*,121.0)	MLXIPL (2.855*,153.0)	NFIC (2.3*,347.0)	ZNF641 (2.028*,560.0)	EGF (1.963,624.0)	RREB1 (1.733,928.0)	GYPC (1.64,1069.0)	TMPRSS6 (1.528,1293.0)
ENSG00000179588	ZFPM1 PPI subnetwork	6.295e-06	<0.05	GO:0000976	transcription regulatory region sequence-specific DNA binding	KEL (3.817*,35.0)	SPTA1 (3.006*,117.0)	SV2C (2.199*,438.0)	GYPB (2.184*,456.0)	ZNF641 (2.166*,472.0)	BLVRB (1.844,791.0)	PRR14 (1.801,845.0)	AMPD3 (1.451,1481.0)	GPSM1 (1.442,1509.0)	CCDC36 (1.418,1575.0)
MP:0001601	abnormal myelopoiesis	6.302e-06	<0.05	MP:0002463	abnormal neutrophil physiology	KEL (2.954*,216.0)	SPTA1 (2.859*,241.0)	AMPD3 (2.648*,305.0)	GYPB (2.291*,478.0)	GYPC (2.201*,526.0)	RREB1 (2.114*,590.0)	HK1 (1.765,923.0)	PIEZO1 (1.668,1041.0)	B3GNTL1 (1.532,1256.0)	SH2B3 (1.525,1266.0)
GO:0012506	vesicle membrane	7.659e-06	<0.05	GO:0030659	cytoplasmic vesicle membrane	G6PC2 (3.568*,66.0)	SLC30A8 (2.832*,217.0)	MADD (2.571*,336.0)	SEZ6 (2.526*,353.0)	ATP11A (1.954,799.0)	SH2B3 (1.638,1249.0)	AMPD3 (1.373,1818.0)	RGS9BP (1.288,2052.0)	HK1 (1.177,2361.0)	CERS2 (1.087,2674.0)
GO:0030659	cytoplasmic vesicle membrane	8.69e-06	<0.05	GO:0030659	cytoplasmic vesicle membrane	G6PC2 (3.614*,68.0)	SLC30A8 (3.039*,158.0)	MADD (2.693*,290.0)	SEZ6 (2.658*,303.0)	ATP11A (1.722,1105.0)	SH2B3 (1.627,1255.0)	AMPD3 (1.49,1522.0)	HK1 (1.293,2029.0)	CERS2 (1.178,2346.0)	RGS9BP (1.094,2625.0)
MP:0008973	decreased erythroid progenitor cell number	9.287e-06	<0.05	MP:0008813	decreased common myeloid progenitor cell number	KEL (4.401*,16.0)	SPTA1 (4.059*,19.0)	PIEZO1 (2.773*,147.0)	AMPD3 (2.691*,168.0)	RREB1 (2.156*,466.0)	BLVRB (2.143*,474.0)	SH2B3 (2.054*,553.0)	ANK1 (2.013*,606.0)	GYPB (1.954,671.0)	SPTB (1.555,1283.0)
ENSG00000186868	MAPT PPI subnetwork	9.308e-06	<0.05	REACTOME_SIGNALLING_BY_NGF	REACTOME_SIGNALLING_BY_NGF	MAST2 (2.809*,147.0)	SV2C (2.548*,246.0)	SEZ6 (2.05*,581.0)	TMC6 (1.643,1134.0)	ANK1 (1.427,1567.0)	SLC30A8 (1.228,2150.0)	ZNF641 (1.189,2277.0)	SPTB (1.168,2351.0)	PIEZO1 (1.145,2445.0)	LPCAT3 (1.116,2538.0)
MP:0002310	decreased susceptibility to hepatic steatosis	9.629e-06	<0.05	MP:0005659	decreased susceptibility to diet-induced obesity	LPCAT3 (3.897*,33.0)	MLXIPL (3.871*,34.0)	RREB1 (2.4*,317.0)	SLC30A8 (2.373*,328.0)	B3GNTL1 (2.116*,490.0)	GPSM1 (2.078*,530.0)	NFIC (1.938,682.0)	SLC2A2 (1.885,757.0)	G6PC2 (1.81,865.0)	GYPC (1.67,1066.0)
GO:0051188	cofactor biosynthetic process	1.003e-05	<0.05	GO:0051186	cofactor metabolic process	GYPB (3.423*,106.0)	KEL (2.647*,395.0)	SPTA1 (2.548*,449.0)	BLVRB (2.477*,482.0)	LPCAT3 (2.411*,532.0)	GYPC (2.097*,799.0)	ANK1 (1.999,892.0)	DCAF12 (1.98,907.0)	DCAF4 (1.948,953.0)	B3GNTL1 (1.626,1357.0)
ENSG00000105887	MTPN PPI subnetwork	1.01e-05	<0.05	ENSG00000105887	MTPN PPI subnetwork	AMPD3 (3.061*,80.0)	SH2B3 (2.545*,222.0)	GYPC (1.946,682.0)	TMC6 (1.772,914.0)	KEL (1.617,1179.0)	SWAP70 (1.606,1203.0)	MYO9B (1.552,1315.0)	DCAF12 (1.449,1559.0)	GYPB (1.431,1602.0)	PRR14 (1.423,1618.0)
GO:0030502	negative regulation of bone mineralization	1.049e-05	<0.05	GO:0030502	negative regulation of bone mineralization	KEL (2.933*,186.0)	SPTA1 (2.353*,411.0)	GYPC (2.042*,623.0)	GYPB (1.924,746.0)	PFKL (1.604,1159.0)	ZNF641 (1.471,1386.0)	TMC6 (1.387,1571.0)	PRR14 (1.28,1832.0)	HK1 (1.187,2084.0)	ANK1 (1.133,2257.0)
ENSG00000141367	CLTC PPI subnetwork	1.119e-05	<0.05	ENSG00000143933	CALM2 PPI subnetwork	HK1 (3.446*,31.0)	MADD (3.163*,73.0)	PFKL (2.63*,242.0)	SWAP70 (2.607*,247.0)	SEZ6 (2.32*,385.0)	GPSM1 (2.255*,448.0)	MYO9B (2.194*,507.0)	AMPD3 (2.125*,572.0)	SH2B3 (1.934,770.0)	PIEZO1 (1.885,842.0)
KEGG_ADIPOCYTOKINE_SIGNALING_PATHWAY	KEGG_ADIPOCYTOKINE_SIGNALING_PATHWAY	1.124e-05	<0.05	MP:0002078	abnormal glucose homeostasis	MLXIPL (5.522*,7.0)	LPCAT3 (3.858*,45.0)	AMPD3 (3.309*,87.0)	GYPC (2.264*,383.0)	SH2B3 (2.022*,570.0)	SPTA1 (2.02*,573.0)	HK1 (2.017*,578.0)	ANK1 (1.823,788.0)	GYPB (1.405,1588.0)	EGF (1.31,1848.0)
GO:0071548	response to dexamethasone stimulus	1.201e-05	<0.05	GO:0071549	cellular response to dexamethasone stimulus	GYPB (5.028*,4.0)	DCAF12 (4.261*,16.0)	SPTA1 (2.719*,192.0)	KEL (2.321*,376.0)	ANK1 (1.802,869.0)	BLVRB (1.671,1066.0)	DCAF4 (1.604,1209.0)	B3GNTL1 (1.453,1521.0)	CCDC36 (1.376,1733.0)	RREB1 (1.366,1764.0)
MP:0006036	abnormal mitochondrial physiology	1.267e-05	<0.05	GO:0005740	mitochondrial envelope	SLC30A8 (3.958*,20.0)	MLXIPL (3.262*,70.0)	AMPD3 (2.843*,157.0)	DCAF12 (2.662*,207.0)	G6PC2 (2.515*,272.0)	EGF (1.886,774.0)	HK1 (1.688,1047.0)	TMPRSS6 (1.663,1099.0)	GYPC (1.619,1178.0)	LPCAT3 (1.441,1537.0)
MP:0005560	decreased circulating glucose level	1.268e-05	<0.05	MP:0002078	abnormal glucose homeostasis	MLXIPL (4.875*,26.0)	LPCAT3 (2.952*,174.0)	SLC30A8 (2.775*,218.0)	TMPRSS6 (2.604*,262.0)	SLC2A2 (2.153*,515.0)	G6PC2 (2.138*,523.0)	RREB1 (2.052*,594.0)	NFIC (1.736,977.0)	SEZ6 (1.594,1230.0)	PRR14 (1.564,1286.0)
ENSG00000160999	SH2B2 PPI subnetwork	1.548e-05	<0.05	ENSG00000160691	SHC1 PPI subnetwork	SH2B3 (3.786*,12.0)	ATP11A (2.579*,180.0)	SPTA1 (2.497*,225.0)	PFKL (2.195*,440.0)	TMC6 (2.042*,589.0)	KEL (1.869,772.0)	MYO9B (1.864,784.0)	DCAF4 (1.645,1112.0)	SV2C (1.595,1194.0)	MLXIPL (1.415,1630.0)
ENSG00000188157	AGRN PPI subnetwork	1.796e-05	<0.05	GO:0021515	cell differentiation in spinal cord	ANK1 (3.051*,50.0)	LPCAT3 (2.865*,94.0)	SPTA1 (2.754*,120.0)	KEL (2.386*,265.0)	EGF (1.886,740.0)	ZNF641 (1.699,1023.0)	MAST2 (1.599,1196.0)	NFIC (1.501,1410.0)	BLVRB (1.495,1428.0)	CCDC36 (1.483,1457.0)
ENSG00000159023	EPB41 PPI subnetwork	1.8e-05	<0.05	ENSG00000143466	IKBKE PPI subnetwork	ANK1 (2.706*,349.0)	ATP11A (2.185*,681.0)	GYPB (2.077*,771.0)	KEL (1.963,883.0)	SV2C (1.894,943.0)	SPTB (1.82,1016.0)	CERS2 (1.772,1068.0)	DPAGT1 (1.646,1241.0)	BLVRB (1.343,1745.0)	THADA (1.301,1827.0)
GO:0016829	lyase activity	1.934e-05	<0.05	GO:0048037	cofactor binding	BLVRB (2.94*,268.0)	MLXIPL (2.663*,367.0)	LPCAT3 (2.51*,442.0)	TMPRSS6 (2.334*,537.0)	SPTA1 (2.286*,577.0)	RGS9BP (2.054*,731.0)	GYPB (2.054*,733.0)	KEL (2.051*,735.0)	SLC2A2 (2.049*,737.0)	SPTB (1.722,1095.0)
GO:0016836	hydro-lyase activity	1.986e-05	<0.05	GO:0016836	hydro-lyase activity	SPTA1 (3.919*,61.0)	KEL (3.707*,80.0)	GYPB (2.922*,217.0)	ANK1 (2.819*,253.0)	HK1 (2.772*,266.0)	LPCAT3 (2.592*,327.0)	PFKL (2.449*,389.0)	BLVRB (2.228*,506.0)	RGS9BP (2.024*,667.0)	SPTB (1.542,1320.0)
MP:0000599	enlarged liver	2.163e-05	<0.05	MP:0002118	abnormal lipid homeostasis	SLC2A2 (3.422*,112.0)	KEL (3.252*,135.0)	GYPB (2.725*,250.0)	MLXIPL (2.148*,534.0)	TMPRSS6 (2.111*,563.0)	LPCAT3 (2.109*,565.0)	ANK1 (2.044*,618.0)	SPTA1 (1.973,682.0)	BLVRB (1.97,685.0)	MADD (1.841,843.0)
GO:0030097	hemopoiesis	2.171e-05	<0.05	GO:0030098	lymphocyte differentiation	GYPB (4.018*,5.0)	SPTA1 (3.802*,15.0)	KEL (3.48*,35.0)	DCAF12 (2.336*,401.0)	HK1 (2.115*,584.0)	PRR14 (2.075*,631.0)	SH2B3 (1.83,954.0)	GYPC (1.775,1032.0)	BLVRB (1.744,1086.0)	SWAP70 (1.713,1131.0)
REACTOME_SIGNAL_ATTENUATION	REACTOME_SIGNAL_ATTENUATION	2.364e-05	<0.05	REACTOME_SHC:MEDIATED_SIGNALLING	REACTOME_SHC:MEDIATED_SIGNALLING	SLC30A8 (6.331*,9.0)	G6PC2 (5.302*,19.0)	MLXIPL (2.947*,95.0)	NFIC (2.161*,412.0)	GPSM1 (2.149*,423.0)	CERS2 (1.908,651.0)	SLC2A2 (1.607,1116.0)	RREB1 (1.212,2145.0)	SH2B3 (1.194,2214.0)	PFKL (1.191,2231.0)
ENSG00000206172	HBA1 PPI subnetwork	2.587e-05	<0.05	ENSG00000168454	TXNDC2 PPI subnetwork	BLVRB (4.842*,24.0)	SLC2A2 (3.821*,69.0)	GYPB (3.596*,87.0)	SPTA1 (2.889*,187.0)	TMPRSS6 (2.732*,224.0)	KEL (2.563*,281.0)	CERS2 (2.213*,444.0)	GYPC (1.808,816.0)	ANK1 (1.734,914.0)	HK1 (1.388,1561.0)
ENSG00000188536	HBA2 PPI subnetwork	2.587e-05	<0.05	ENSG00000168454	TXNDC2 PPI subnetwork	BLVRB (4.842*,24.0)	SLC2A2 (3.821*,69.0)	GYPB (3.596*,87.0)	SPTA1 (2.889*,187.0)	TMPRSS6 (2.732*,224.0)	KEL (2.563*,281.0)	CERS2 (2.213*,444.0)	GYPC (1.808,816.0)	ANK1 (1.734,914.0)	HK1 (1.388,1561.0)
MP:0005505	increased platelet cell number	2.858e-05	<0.05	MP:0000691	enlarged spleen	AMPD3 (2.875*,85.0)	RREB1 (2.844*,92.0)	SPTA1 (2.381*,260.0)	KEL (2.16*,398.0)	HK1 (1.948,624.0)	DCAF4 (1.901,685.0)	TMPRSS6 (1.64,1132.0)	BLVRB (1.398,1706.0)	GYPB (1.376,1769.0)	PIEZO1 (1.357,1827.0)
MP:0002599	increased mean platelet volume	3.142e-05	<0.05	MP:0002413	abnormal megakaryocyte progenitor cell morphology	KEL (6.006*,7.0)	SPTA1 (3.331*,103.0)	GYPB (2.644*,233.0)	SLC2A2 (2.34*,360.0)	MLXIPL (2.267*,398.0)	SPTB (2.246*,409.0)	TMPRSS6 (2.2*,449.0)	CERS2 (2.149*,494.0)	ANK1 (1.93,716.0)	LPCAT3 (1.822,832.0)
ENSG00000164077	MON1A PPI subnetwork	3.209e-05	<0.05	ENSG00000104142	VPS18 PPI subnetwork	KEL (3.826*,38.0)	SPTA1 (2.695*,203.0)	BLVRB (2.48*,284.0)	SPTB (2.304*,378.0)	GYPB (2.203*,438.0)	CCDC36 (2.066*,536.0)	ANK1 (1.955,640.0)	DPAGT1 (1.919,676.0)	GYPC (1.551,1222.0)	LPCAT3 (1.548,1231.0)
GO:0001158	enhancer sequence-specific DNA binding	3.236e-05	<0.05	GO:0000976	transcription regulatory region sequence-specific DNA binding	KEL (4.251*,36.0)	SPTA1 (3.968*,46.0)	SV2C (3.329*,115.0)	GYPB (3.008*,182.0)	HK1 (2.87*,212.0)	EGF (1.867,795.0)	GYPC (1.684,1025.0)	AMPD3 (1.67,1052.0)	BLVRB (1.669,1056.0)	ANK1 (1.642,1097.0)
GO:0031234	extrinsic to internal side of plasma membrane	3.358e-05	<0.05	GO:0005834	heterotrimeric G-protein complex	RGS9BP (4.02*,16.0)	SV2C (3.464*,52.0)	SLC30A8 (2.091*,552.0)	GPSM1 (2.088*,556.0)	SH2B3 (2.084*,562.0)	SWAP70 (2.046*,602.0)	ATP11A (1.751,983.0)	CERS2 (1.646,1156.0)	AMPD3 (1.503,1453.0)	MYO9B (1.49,1482.0)
MP:0001570	abnormal circulating enzyme level	3.573e-05	<0.05	MP:0002640	reticulocytosis	GYPB (4.334*,2.0)	BLVRB (3.568*,30.0)	KEL (3.259*,53.0)	GYPC (2.566*,205.0)	ANK1 (2.046*,573.0)	SPTA1 (2.021*,597.0)	TMC6 (1.979,644.0)	B3GNTL1 (1.853,815.0)	SPTB (1.682,1084.0)	RREB1 (1.68,1089.0)
GO:0016835	carbon-oxygen lyase activity	3.658e-05	<0.05	GO:0016836	hydro-lyase activity	SPTA1 (3.649*,64.0)	KEL (3.336*,105.0)	GYPB (2.774*,243.0)	LPCAT3 (2.42*,385.0)	BLVRB (2.258*,473.0)	ANK1 (2.051*,625.0)	HK1 (1.996,673.0)	GYPC (1.67,1098.0)	PFKL (1.611,1201.0)	RGS9BP (1.497,1410.0)
MP:0004809	increased hematopoietic stem cell number	3.907e-05	<0.05	MP:0000691	enlarged spleen	EGF (2.516*,258.0)	PIEZO1 (2.205*,443.0)	TMC6 (1.901,751.0)	SH2B3 (1.855,807.0)	SPTA1 (1.781,907.0)	ZNF641 (1.637,1157.0)	MYO9B (1.567,1289.0)	KEL (1.48,1464.0)	RREB1 (1.378,1710.0)	CERS2 (1.227,2151.0)
GO:0035326	enhancer binding	3.911e-05	<0.05	GO:0000976	transcription regulatory region sequence-specific DNA binding	KEL (4.024*,43.0)	SPTA1 (3.953*,48.0)	GYPB (3.247*,128.0)	SV2C (2.74*,249.0)	HK1 (2.645*,273.0)	EGF (2.037*,618.0)	GYPC (1.809,865.0)	AMPD3 (1.523,1301.0)	BLVRB (1.496,1342.0)	GPSM1 (1.457,1419.0)
ENSG00000129562	DAD1 PPI subnetwork	4.173e-05	<0.05	GO:0004576	oligosaccharyl transferase activity	DPAGT1 (3.66*,97.0)	GYPC (2.767*,218.0)	CERS2 (2.739*,223.0)	DCAF12 (2.611*,259.0)	GYPB (2.329*,373.0)	CCDC36 (2.321*,378.0)	TMC6 (1.74,904.0)	SPTB (1.453,1388.0)	G6PC2 (1.347,1615.0)	SPTA1 (1.208,2024.0)
MP:0004984	increased osteoclast cell number	4.797e-05	<0.05	MP:0000130	abnormal trabecular bone morphology	SLC30A8 (3.658*,31.0)	G6PC2 (2.633*,211.0)	KEL (1.975,638.0)	BLVRB (1.963,653.0)	SH2B3 (1.875,773.0)	THADA (1.732,992.0)	GYPB (1.536,1386.0)	AMPD3 (1.51,1452.0)	TMPRSS6 (1.509,1454.0)	ATP11A (1.426,1648.0)
REACTOME_SHC:RELATED_EVENTS	REACTOME_SHC:RELATED_EVENTS	4.932e-05	<0.05	REACTOME_SHC:MEDIATED_SIGNALLING	REACTOME_SHC:MEDIATED_SIGNALLING	SLC30A8 (6.132*,4.0)	G6PC2 (5.163*,10.0)	NFIC (2.29*,304.0)	BLVRB (1.732,857.0)	SH2B3 (1.66,971.0)	PFKL (1.491,1346.0)	CERS2 (1.466,1412.0)	MLXIPL (1.244,2059.0)	PIEZO1 (1.094,2646.0)	RREB1 (1.09,2667.0)
GO:0006112	energy reserve metabolic process	5.178e-05	<0.05	GO:0005977	glycogen metabolic process	SLC30A8 (3.919*,7.0)	PFKL (3.667*,18.0)	G6PC2 (3.519*,28.0)	MLXIPL (3.053*,80.0)	RGS9BP (1.829,850.0)	TMPRSS6 (1.696,1091.0)	SEZ6 (1.666,1152.0)	CERS2 (1.589,1296.0)	RREB1 (1.256,2135.0)	HK1 (1.118,2581.0)
KEGG_INSULIN_SIGNALING_PATHWAY	KEGG_INSULIN_SIGNALING_PATHWAY	5.207e-05	<0.05	GO:0005977	glycogen metabolic process	MLXIPL (4.078*,14.0)	SLC30A8 (3.478*,54.0)	PFKL (2.829*,164.0)	HK1 (2.476*,281.0)	LPCAT3 (2.321*,385.0)	MAST2 (1.923,752.0)	G6PC2 (1.677,1103.0)	NFIC (1.677,1105.0)	ANK1 (1.537,1375.0)	TMPRSS6 (1.521,1420.0)
MP:0009356	decreased liver triglyceride level	5.285e-05	<0.05	MP:0002118	abnormal lipid homeostasis	MLXIPL (5.7*,24.0)	LPCAT3 (4.566*,39.0)	RREB1 (2.939*,186.0)	SLC2A2 (1.81,798.0)	GYPC (1.592,1112.0)	SH2B3 (1.338,1649.0)	SWAP70 (1.272,1819.0)	EGF (1.24,1917.0)	C2orf44 (1.194,2053.0)	NFIC (1.147,2213.0)
ENSG00000079805	DNM2 PPI subnetwork	6.434e-05	<0.05	ENSG00000152056	AP1S3 PPI subnetwork	SPTA1 (2.995*,42.0)	EGF (2.585*,127.0)	BLVRB (2.508*,155.0)	HK1 (2.408*,195.0)	MYO9B (1.982,543.0)	PFKL (1.918,622.0)	SPTB (1.885,659.0)	MAST2 (1.868,694.0)	ZNF641 (1.852,712.0)	SH2B3 (1.729,918.0)
REACTOME_METABOLISM_OF_NUCLEOTIDES	REACTOME_METABOLISM_OF_NUCLEOTIDES	6.783e-05	<0.05	REACTOME_METABOLISM_OF_NUCLEOTIDES	REACTOME_METABOLISM_OF_NUCLEOTIDES	DCAF4 (2.955*,100.0)	B3GNTL1 (2.795*,127.0)	BLVRB (2.669*,169.0)	AMPD3 (2.594*,194.0)	PIEZO1 (2.258*,362.0)	SLC2A2 (1.595,1258.0)	GYPB (1.565,1345.0)	EGF (1.561,1354.0)	CERS2 (1.498,1493.0)	C2orf44 (1.449,1612.0)
ENSG00000177963	RIC8A PPI subnetwork	6.945e-05	<0.05	ENSG00000078295	ADCY2 PPI subnetwork	CERS2 (2.349*,258.0)	PRR14 (1.926,657.0)	NFIC (1.844,777.0)	MAST2 (1.761,901.0)	SWAP70 (1.746,923.0)	GYPC (1.72,970.0)	SH2B3 (1.67,1051.0)	SPTB (1.478,1470.0)	PFKL (1.318,1900.0)	SV2C (1.276,2050.0)
MP:0004025	polyploidy	7.563e-05	<0.05	GO:0072332	signal transduction by p53 class mediator resulting in induction of apoptosis	KEL (3.846*,12.0)	SPTA1 (3.103*,63.0)	GYPB (2.497*,197.0)	BLVRB (2.234*,351.0)	GYPC (2.102*,446.0)	ZNF641 (2.088*,460.0)	ANK1 (1.944,609.0)	AMPD3 (1.917,648.0)	B3GNTL1 (1.509,1382.0)	DCAF12 (1.33,1876.0)
ENSG00000092098	RNF31 PPI subnetwork	7.771e-05	<0.05	ENSG00000092098	RNF31 PPI subnetwork	KEL (2.603*,268.0)	SPTA1 (2.532*,298.0)	MYO9B (2.216*,445.0)	NFIC (2.152*,497.0)	MADD (2.057*,579.0)	HK1 (1.973,659.0)	ANK1 (1.954,684.0)	GYPC (1.72,987.0)	LPCAT3 (1.499,1368.0)	TMC6 (1.429,1515.0)
ENSG00000107187	LHX3 PPI subnetwork	8.352e-05	<0.05	GO:0048934	peripheral nervous system neuron differentiation	G6PC2 (4.434*,8.0)	SV2C (4.334*,10.0)	SLC30A8 (3.163*,43.0)	KEL (1.871,710.0)	PIEZO1 (1.83,752.0)	PRR14 (1.699,952.0)	NFIC (1.696,958.0)	SPTA1 (1.502,1345.0)	PFKL (1.466,1441.0)	SH2B3 (1.442,1501.0)
ENSG00000169896	ITGAM PPI subnetwork	8.722e-05	<0.05	MP:0002463	abnormal neutrophil physiology	KEL (3.297*,117.0)	DPAGT1 (2.445*,323.0)	TMC6 (2.386*,347.0)	CERS2 (2.268*,405.0)	PIEZO1 (2.141*,488.0)	GYPC (1.905,703.0)	SH2B3 (1.816,793.0)	AMPD3 (1.687,986.0)	SPTA1 (1.495,1338.0)	ZNF641 (1.201,2068.0)
ENSG00000188170	ENSG00000188170 PPI subnetwork	9.507e-05	<0.05	ENSG00000013583	HEBP1 PPI subnetwork	BLVRB (4.371*,3.0)	SPTA1 (3.606*,36.0)	KEL (3.313*,67.0)	SV2C (2.807*,152.0)	CERS2 (2.66*,219.0)	ANK1 (2.565*,257.0)	GYPB (2.102*,533.0)	PIEZO1 (1.834,813.0)	DCAF12 (1.701,1019.0)	LPCAT3 (1.524,1326.0)
ENSG00000065675	PRKCQ PPI subnetwork	9.66e-05	<0.05	ENSG00000087008	ACOX3 PPI subnetwork	HK1 (3.552*,23.0)	SH2B3 (2.176*,439.0)	TMC6 (2.106*,489.0)	GYPC (1.769,891.0)	B3GNTL1 (1.483,1445.0)	AMPD3 (1.449,1530.0)	SWAP70 (1.431,1573.0)	GPSM1 (1.287,1990.0)	SPTB (1.255,2104.0)	GYPB (1.149,2445.0)
ENSG00000105371	ICAM4 PPI subnetwork	9.715e-05	<0.05	ENSG00000148965	SAA4 PPI subnetwork	SPTA1 (4.635*,14.0)	GYPB (3.884*,28.0)	PIEZO1 (3.046*,100.0)	KEL (2.871*,130.0)	BLVRB (2.861*,133.0)	MYO9B (1.836,796.0)	GPSM1 (1.827,805.0)	THADA (1.72,975.0)	AMPD3 (1.595,1185.0)	SPTB (1.574,1230.0)
MP:0000220	increased monocyte cell number	9.754e-05	<0.05	MP:0000691	enlarged spleen	KEL (3.15*,175.0)	ANK1 (2.495*,427.0)	AMPD3 (2.465*,448.0)	MYO9B (2.378*,493.0)	TMC6 (2.185*,601.0)	HK1 (2.183*,602.0)	MADD (1.919,851.0)	GYPB (1.86,918.0)	B3GNTL1 (1.598,1283.0)	PIEZO1 (1.588,1297.0)
GO:0070168	negative regulation of biomineral tissue development	9.943e-05	<0.05	GO:0030502	negative regulation of bone mineralization	KEL (2.735*,242.0)	SPTA1 (2.216*,494.0)	GYPC (1.832,842.0)	GYPB (1.824,857.0)	TMC6 (1.409,1553.0)	PRR14 (1.4,1578.0)	PFKL (1.358,1675.0)	ZNF641 (1.272,1890.0)	ANK1 (1.2,2057.0)	HK1 (1.086,2405.0)
GO:0051015	actin filament binding	0.0001005	<0.05	GO:0015629	actin cytoskeleton	GYPB (3.931*,17.0)	KEL (3.795*,20.0)	ANK1 (3.794*,21.0)	GPSM1 (3.164*,58.0)	MYO9B (2.688*,153.0)	ATP11A (2.452*,245.0)	MAST2 (2.149*,466.0)	PIEZO1 (2.026*,600.0)	B3GNTL1 (1.877,812.0)	HK1 (1.873,814.0)
GO:0005834	heterotrimeric G-protein complex	0.0001028	<0.05	GO:0005834	heterotrimeric G-protein complex	RGS9BP (4.373*,20.0)	SV2C (3.386*,71.0)	CERS2 (2.102*,574.0)	GPSM1 (1.855,847.0)	SLC30A8 (1.715,1051.0)	SH2B3 (1.673,1127.0)	SWAP70 (1.48,1510.0)	HK1 (1.305,1922.0)	DCAF12 (1.257,2054.0)	ATP11A (1.24,2110.0)
ENSG00000129354	AP1M2 PPI subnetwork	0.0001074	<0.05	ENSG00000152056	AP1S3 PPI subnetwork	SH2B3 (2.971*,74.0)	ATP11A (2.383*,282.0)	HK1 (2.249*,358.0)	PFKL (2.225*,381.0)	MYO9B (2.2*,402.0)	MADD (1.64,1110.0)	PIEZO1 (1.621,1146.0)	LPCAT3 (1.546,1315.0)	RREB1 (1.22,2198.0)	CERS2 (1.175,2360.0)
MP:0008235	increased susceptibility to neuronal excitotoxicity	0.000114	<0.05	MP:0009712	impaired conditioned place preference behavior	SV2C (3.101*,72.0)	SEZ6 (2.498*,245.0)	DPAGT1 (2.305*,356.0)	DCAF4 (1.918,731.0)	SPTA1 (1.885,772.0)	SH2B3 (1.862,813.0)	AMPD3 (1.557,1314.0)	G6PC2 (1.533,1360.0)	HK1 (1.506,1417.0)	SPTB (1.327,1894.0)
MP:0003131	increased erythrocyte cell number	0.0001142	<0.05	MP:0000245	abnormal erythropoiesis	GYPB (4.391*,9.0)	SPTA1 (3.807*,30.0)	KEL (3.287*,65.0)	DCAF12 (2.673*,181.0)	SPTB (2.307*,345.0)	ANK1 (2.217*,410.0)	SH2B3 (1.953,684.0)	PIEZO1 (1.776,909.0)	BLVRB (1.706,1005.0)	HK1 (1.503,1398.0)
GO:0048534	hemopoietic or lymphoid organ development	0.0001147	<0.05	GO:0030098	lymphocyte differentiation	GYPB (3.811*,9.0)	SPTA1 (3.613*,21.0)	KEL (3.407*,39.0)	DCAF12 (2.32*,414.0)	HK1 (2.142*,572.0)	GYPC (2.1*,621.0)	PRR14 (2.026*,698.0)	SWAP70 (1.817,969.0)	SH2B3 (1.68,1208.0)	BLVRB (1.627,1306.0)
GO:0030279	negative regulation of ossification	0.0001181	<0.05	GO:0030502	negative regulation of bone mineralization	PFKL (2.534*,279.0)	SH2B3 (2.146*,523.0)	B3GNTL1 (2.107*,553.0)	SWAP70 (2.037*,618.0)	KEL (1.852,834.0)	RREB1 (1.669,1088.0)	CERS2 (1.62,1166.0)	SPTA1 (1.526,1348.0)	HK1 (1.498,1404.0)	TMC6 (1.388,1658.0)
GO:0015101	organic cation transmembrane transporter activity	0.0001189	<0.05	REACTOME_ORGANIC_CATIONANIONZWITTERION_TRANSPORT	REACTOME_ORGANIC_CATIONANIONZWITTERION_TRANSPORT	SPTA1 (4.21*,86.0)	KEL (4.019*,105.0)	GYPB (3.701*,128.0)	BLVRB (2.538*,329.0)	ANK1 (1.979,680.0)	EGF (1.947,696.0)	SLC2A2 (1.924,714.0)	SPTB (1.494,1255.0)	AMPD3 (1.4,1439.0)	ZNF641 (1.36,1535.0)
GO:0030852	regulation of granulocyte differentiation	0.0001203	<0.05	GO:0002761	regulation of myeloid leukocyte differentiation	GYPC (2.239*,465.0)	TMC6 (2.199*,490.0)	CCDC36 (1.903,786.0)	CERS2 (1.668,1180.0)	MYO9B (1.516,1456.0)	SPTA1 (1.515,1459.0)	SPTB (1.485,1522.0)	KEL (1.455,1603.0)	C2orf44 (1.319,1938.0)	MLXIPL (1.178,2337.0)
ENSG00000005339	CREBBP PPI subnetwork	0.0001222	<0.05	GO:0000989	transcription factor binding transcription factor activity	NFIC (2.999*,171.0)	PRR14 (2.98*,177.0)	RREB1 (2.801*,233.0)	SH2B3 (2.458*,373.0)	KEL (2.026*,712.0)	MYO9B (1.627,1236.0)	SPTA1 (1.569,1340.0)	DCAF12 (1.537,1393.0)	HK1 (1.379,1739.0)	LPCAT3 (1.309,1928.0)
MP:0005459	decreased percent body fat	0.0001229	<0.05	MP:0005659	decreased susceptibility to diet-induced obesity	SLC30A8 (4.53*,51.0)	MLXIPL (3.704*,75.0)	LPCAT3 (3.162*,99.0)	EGF (3.021*,113.0)	NFIC (2.84*,149.0)	PIEZO1 (1.889,601.0)	SH2B3 (1.749,771.0)	THADA (1.681,879.0)	G6PC2 (1.568,1063.0)	CERS2 (1.35,1543.0)
ENSG00000163032	VSNL1 PPI subnetwork	0.0001233	<0.05	ENSG00000164418	GRIK2 PPI subnetwork	ANK1 (2.989*,65.0)	KEL (2.966*,68.0)	MADD (2.911*,79.0)	SPTB (1.952,641.0)	SEZ6 (1.874,754.0)	EGF (1.814,865.0)	CCDC36 (1.734,979.0)	SV2C (1.544,1351.0)	SPTA1 (1.472,1520.0)	B3GNTL1 (1.431,1614.0)
KEGG_CHRONIC_MYELOID_LEUKEMIA	KEGG_CHRONIC_MYELOID_LEUKEMIA	0.0001243	<0.05	KEGG_CHRONIC_MYELOID_LEUKEMIA	KEGG_CHRONIC_MYELOID_LEUKEMIA	DCAF12 (2.013*,697.0)	SH2B3 (2.001*,708.0)	PIEZO1 (1.996,716.0)	MYO9B (1.643,1205.0)	PRR14 (1.403,1722.0)	NFIC (1.353,1850.0)	AMPD3 (1.327,1903.0)	ATP11A (1.314,1937.0)	SPTA1 (1.31,1950.0)	SV2C (1.249,2141.0)
GO:0043555	regulation of translation in response to stress	0.0001264	<0.05	ENSG00000093217	XYLB PPI subnetwork	DCAF12 (3.584*,41.0)	GYPB (3.47*,50.0)	CCDC36 (2.604*,258.0)	SPTA1 (2.268*,451.0)	THADA (2.244*,474.0)	DCAF4 (2.158*,552.0)	DPAGT1 (1.929,799.0)	EGF (1.57,1401.0)	KEL (1.434,1682.0)	BLVRB (1.417,1727.0)
GO:0044448	cell cortex part	0.0001271	<0.05	GO:0030863	cortical cytoskeleton	GYPB (4.466*,13.0)	ANK1 (3.521*,44.0)	SPTB (3.055*,81.0)	KEL (2.987*,95.0)	TMC6 (2.905*,111.0)	MYO9B (2.354*,305.0)	GPSM1 (2.341*,311.0)	SPTA1 (2.251*,366.0)	HK1 (1.956,642.0)	GYPC (1.879,745.0)
MP:0001881	abnormal mammary gland physiology	0.0001317	<0.05	MP:0001882	abnormal lactation	AMPD3 (3.134*,72.0)	ATP11A (2.937*,113.0)	PIEZO1 (2.736*,168.0)	SPTA1 (2.632*,196.0)	KEL (2.541*,229.0)	C2orf44 (2.197*,428.0)	RGS9BP (1.669,1030.0)	THADA (1.497,1365.0)	HK1 (1.353,1718.0)	GYPC (1.189,2232.0)
ENSG00000004455	AK2 PPI subnetwork	0.0001366	<0.05	ENSG00000158710	TAGLN2 PPI subnetwork	GYPB (4.654*,4.0)	SPTA1 (2.535*,218.0)	KEL (2.376*,288.0)	DCAF12 (2.102*,485.0)	BLVRB (2.014*,572.0)	EGF (1.961,623.0)	HK1 (1.75,917.0)	PFKL (1.431,1600.0)	SPTB (1.167,2393.0)	ANK1 (1.042,2865.0)
REACTOME_TRANSMEMBRANE_TRANSPORT_OF_SMALL_MOLECULES	REACTOME_TRANSMEMBRANE_TRANSPORT_OF_SMALL_MOLECULES	0.0001408	<0.05	GO:0015291	secondary active transmembrane transporter activity	CERS2 (3.869*,65.0)	EGF (2.746*,293.0)	LPCAT3 (2.63*,334.0)	AMPD3 (2.598*,347.0)	SLC2A2 (2.245*,522.0)	PIEZO1 (2.205*,542.0)	SEZ6 (2.158*,580.0)	MADD (1.939,795.0)	TMC6 (1.591,1273.0)	SPTA1 (1.567,1323.0)
MP:0011101	partial prenatal lethality	0.0001494	<0.05	MP:0011086	partial postnatal lethality	CERS2 (2.65*,130.0)	RREB1 (2.414*,235.0)	ATP11A (2.317*,283.0)	PIEZO1 (1.933,637.0)	DCAF12 (1.825,787.0)	MAST2 (1.772,879.0)	GYPB (1.612,1151.0)	SLC2A2 (1.363,1815.0)	NFIC (1.322,1934.0)	PFKL (1.186,2409.0)
MP:0006085	myocardial necrosis	0.0001606	<0.05	ENSG00000102683	SGCG PPI subnetwork	ANK1 (4.066*,33.0)	BLVRB (3.713*,55.0)	KEL (3.621*,65.0)	SPTB (3.397*,89.0)	GYPB (2.687*,230.0)	PIEZO1 (1.637,1083.0)	NFIC (1.539,1286.0)	HK1 (1.409,1542.0)	PFKL (1.291,1855.0)	SPTA1 (1.247,2000.0)
REACTOME_PURINE_METABOLISM	REACTOME_PURINE_METABOLISM	0.0001639	<0.05	REACTOME_METABOLISM_OF_NUCLEOTIDES	REACTOME_METABOLISM_OF_NUCLEOTIDES	B3GNTL1 (2.626*,173.0)	DCAF4 (2.565*,197.0)	AMPD3 (2.213*,382.0)	GYPB (1.664,1059.0)	ANK1 (1.657,1076.0)	C2orf44 (1.655,1078.0)	GPSM1 (1.598,1196.0)	BLVRB (1.464,1479.0)	SWAP70 (1.371,1686.0)	DPAGT1 (1.301,1907.0)
GO:0016830	carbon-carbon lyase activity	0.0001754	<0.05	GO:0070279	vitamin B6 binding	LPCAT3 (3.23*,147.0)	SLC2A2 (2.551*,327.0)	BLVRB (2.376*,414.0)	RGS9BP (2.179*,545.0)	C2orf44 (2.012*,671.0)	EGF (1.687,1046.0)	SLC30A8 (1.453,1475.0)	MLXIPL (1.308,1830.0)	DCAF12 (1.226,2041.0)	HK1 (1.159,2272.0)
MP:0005584	abnormal enzyme/coenzyme activity	0.0001811	<0.05	MP:0002118	abnormal lipid homeostasis	MLXIPL (3.696*,14.0)	LPCAT3 (3.357*,37.0)	BLVRB (2.359*,289.0)	C2orf44 (2.028*,542.0)	SLC2A2 (1.987,577.0)	DCAF12 (1.941,641.0)	AMPD3 (1.803,837.0)	CERS2 (1.561,1263.0)	GYPC (1.528,1333.0)	SV2C (1.513,1368.0)
MP:0008770	decreased survivor rate	0.000184	<0.05	MP:0011086	partial postnatal lethality	SPTB (2.922*,77.0)	RREB1 (2.69*,143.0)	ANK1 (2.567*,183.0)	KEL (2.336*,310.0)	PIEZO1 (2.016*,596.0)	HK1 (1.93,696.0)	SPTA1 (1.882,762.0)	GYPC (1.758,957.0)	SV2C (1.568,1323.0)	LPCAT3 (1.524,1425.0)
MP:0001721	absent visceral yolk sac blood islands	0.0001916	<0.05	MP:0004787	abnormal dorsal aorta morphology	KEL (2.93*,149.0)	SPTA1 (2.792*,177.0)	HK1 (2.342*,330.0)	GYPC (2.044*,583.0)	TMC6 (1.901,724.0)	SH2B3 (1.887,734.0)	PIEZO1 (1.762,918.0)	RREB1 (1.587,1221.0)	ZNF641 (1.541,1316.0)	PFKL (1.496,1411.0)
GO:0002573	myeloid leukocyte differentiation	0.0002124	<0.05	GO:0002761	regulation of myeloid leukocyte differentiation	SPTA1 (2.736*,163.0)	SH2B3 (2.41*,319.0)	KEL (2.18*,482.0)	GYPB (1.767,974.0)	DCAF4 (1.722,1048.0)	AMPD3 (1.652,1173.0)	PIEZO1 (1.632,1212.0)	BLVRB (1.557,1360.0)	PRR14 (1.5,1497.0)	CERS2 (1.355,1843.0)
ENSG00000089199	CHGB PPI subnetwork	0.0002133	<0.05	ENSG00000185963	BICD2 PPI subnetwork	GPSM1 (2.441*,229.0)	MAST2 (2.151*,405.0)	PIEZO1 (1.736,912.0)	C2orf44 (1.69,995.0)	BLVRB (1.681,1016.0)	SWAP70 (1.579,1196.0)	SEZ6 (1.568,1220.0)	MADD (1.5,1412.0)	ANK1 (1.458,1523.0)	SLC2A2 (1.302,1998.0)
MP:0005317	increased triglyceride level	0.0002137	<0.05	MP:0002118	abnormal lipid homeostasis	MLXIPL (4.734*,28.0)	LPCAT3 (3.042*,146.0)	BLVRB (2.621*,259.0)	PIEZO1 (1.9,723.0)	NFIC (1.657,1047.0)	ANK1 (1.427,1502.0)	PRR14 (1.225,2041.0)	SV2C (1.162,2258.0)	SPTB (1.128,2365.0)	SPTA1 (1.088,2510.0)

### Sheet: S8D
Table S8D. EC-DEPICT results (UK Biobank permutations) for fasting glucose only.
Reconstituted gene set Z score columns indicate which trait-associated EC genes have the highest z-score for pathway membership. In parentheses: (z-score, rank among all genes in that gene set); asterisk indicates z-score > 2.
Full pathway membership data can be accessed at: http://www.broadinstitute.org/mpg/depict/depict_download/reconstituted_genesets/GPL570-GPL96-GPL1261-GPL1355TermGeneZScores-MGI_MF_CC_RT_IW_BP_KEGG_z_z.txt.gz
Original gene set ID	Original gene set description	Nominal P value	False discovery rate	Meta-gene set ID	Meta-gene set description	Reconstituted gene set Z score gene 1	Reconstituted gene set Z score gene 2	Reconstituted gene set Z score gene 3	Reconstituted gene set Z score gene 4	Reconstituted gene set Z score gene 5	Reconstituted gene set Z score gene 6	Reconstituted gene set Z score gene 7	Reconstituted gene set Z score gene 8	Reconstituted gene set Z score gene 9	Reconstituted gene set Z score gene 10
REACTOME_REGULATION_OF_GENE_EXPRESSION_IN_BETA_CELLS	REACTOME_REGULATION_OF_GENE_EXPRESSION_IN_BETA_CELLS	4.897e-24	<0.01	KEGG_MATURITY_ONSET_DIABETES_OF_THE_YOUNG	KEGG_MATURITY_ONSET_DIABETES_OF_THE_YOUNG	SLC30A8 (14.041*,1.0)	G6PC2 (13.176*,2.0)	GLP1R (6.431*,38.0)	GIPR (4.817*,73.0)	PCSK1 (4.359*,83.0)	SLC2A2 (3.917*,105.0)	GPSM1 (2.681*,254.0)	ANKH (2.084*,497.0)	PDE6C (1.425,1229.0)	GCKR (1.184,1791.0)
MP:0009254	disorganized pancreatic islets	5.101e-22	<0.01	KEGG_MATURITY_ONSET_DIABETES_OF_THE_YOUNG	KEGG_MATURITY_ONSET_DIABETES_OF_THE_YOUNG	G6PC2 (11.07*,2.0)	SLC30A8 (11.017*,3.0)	GLP1R (6.194*,28.0)	GIPR (4.275*,66.0)	STEAP2 (3.02*,150.0)	SLC2A2 (3.01*,151.0)	ANKH (2.695*,212.0)	PCSK1 (2.286*,369.0)	ARAP1 (1.312,1672.0)	GPSM1 (1.283,1741.0)
KEGG_MATURITY_ONSET_DIABETES_OF_THE_YOUNG	KEGG_MATURITY_ONSET_DIABETES_OF_THE_YOUNG	5.177e-20	<0.01	KEGG_MATURITY_ONSET_DIABETES_OF_THE_YOUNG	KEGG_MATURITY_ONSET_DIABETES_OF_THE_YOUNG	SLC30A8 (12.471*,1.0)	G6PC2 (11.935*,3.0)	GLP1R (5.454*,63.0)	GIPR (5.052*,74.0)	PCSK1 (4.144*,111.0)	SLC2A2 (3.945*,120.0)	GPSM1 (1.751,807.0)	PDE6C (1.594,977.0)	GCKR (1.513,1092.0)	ANKH (1.243,1605.0)
MP:0003059	decreased insulin secretion	9.388e-19	<0.01	GO:0030072	peptide hormone secretion	SLC30A8 (11.235*,1.0)	G6PC2 (11.166*,2.0)	PCSK1 (7.956*,9.0)	GLP1R (5.867*,27.0)	GIPR (3.379*,132.0)	GPSM1 (2.05*,508.0)	ANKH (1.964,580.0)	STEAP2 (1.804,744.0)	SLC2A2 (1.622,984.0)	TMEM255B (0.576,4774.0)
REACTOME_REGULATION_OF_BETA:CELL_DEVELOPMENT	REACTOME_REGULATION_OF_BETA:CELL_DEVELOPMENT	1.698e-18	<0.01	KEGG_MATURITY_ONSET_DIABETES_OF_THE_YOUNG	KEGG_MATURITY_ONSET_DIABETES_OF_THE_YOUNG	SLC30A8 (11.663*,1.0)	G6PC2 (11.21*,4.0)	GLP1R (5.804*,48.0)	PCSK1 (5.473*,59.0)	GIPR (4.314*,92.0)	SLC2A2 (3.574*,137.0)	GPSM1 (1.541,1077.0)	ANKH (1.535,1088.0)	PDE6C (1.392,1318.0)	GCKR (1.295,1516.0)
MP:0005216	abnormal pancreatic alpha cell morphology	3.169e-17	<0.01	KEGG_MATURITY_ONSET_DIABETES_OF_THE_YOUNG	KEGG_MATURITY_ONSET_DIABETES_OF_THE_YOUNG	SLC30A8 (13.042*,3.0)	G6PC2 (10.586*,6.0)	PCSK1 (5.116*,52.0)	GIPR (4.531*,69.0)	GLP1R (3.927*,92.0)	SLC2A2 (1.655,822.0)	GPSM1 (1.379,1304.0)	ANKH (1.2,1740.0)	PDE6C (0.77,3402.0)	ULK3 (0.764,3435.0)
MP:0003564	abnormal insulin secretion	1.542e-13	<0.01	GO:0030072	peptide hormone secretion	SLC30A8 (11.169*,2.0)	G6PC2 (9.231*,4.0)	GIPR (4.787*,58.0)	GLP1R (4.155*,79.0)	PCSK1 (3.85*,89.0)	GPSM1 (3.579*,107.0)	ANKH (1.484,1261.0)	GCKR (0.949,2794.0)	ARAP1 (0.734,3844.0)	SLC2A2 (0.438,5720.0)
MP:0009172	small pancreatic islets	4.163e-12	<0.01	KEGG_MATURITY_ONSET_DIABETES_OF_THE_YOUNG	KEGG_MATURITY_ONSET_DIABETES_OF_THE_YOUNG	SLC30A8 (11.463*,1.0)	G6PC2 (10.045*,2.0)	GIPR (5.049*,25.0)	GLP1R (4.755*,31.0)	STEAP2 (2.626*,209.0)	SLC2A2 (1.949,619.0)	PCSK1 (1.864,713.0)	GPSM1 (1.624,1052.0)	ANKH (0.98,2905.0)	ARAP1 (0.568,5080.0)
MP:0005215	abnormal pancreatic islet morphology	9.581e-12	<0.01	KEGG_MATURITY_ONSET_DIABETES_OF_THE_YOUNG	KEGG_MATURITY_ONSET_DIABETES_OF_THE_YOUNG	SLC30A8 (10.265*,2.0)	G6PC2 (9.608*,3.0)	GIPR (4.608*,43.0)	PCSK1 (3.63*,100.0)	GLP1R (3.263*,127.0)	GPSM1 (1.989,596.0)	STEAP2 (1.391,1476.0)	CERS2 (1.143,2188.0)	CCDC67 (0.991,2686.0)	SLC2A2 (0.974,2747.0)
MP:0002693	abnormal pancreas physiology	9.732e-12	<0.01	KEGG_MATURITY_ONSET_DIABETES_OF_THE_YOUNG	KEGG_MATURITY_ONSET_DIABETES_OF_THE_YOUNG	SLC30A8 (8.016*,30.0)	G6PC2 (6.827*,36.0)	PCSK1 (3.728*,67.0)	GIPR (3.437*,80.0)	GLP1R (1.913,507.0)	LRP4 (1.793,611.0)	SLC2A2 (1.759,651.0)	TMEM255B (1.483,1073.0)	STEAP2 (1.36,1331.0)	ANKH (1.158,1872.0)
MP:0002727	decreased circulating insulin level	1.277e-11	<0.01	MP:0002078	abnormal glucose homeostasis	SLC30A8 (8.643*,9.0)	G6PC2 (8.369*,11.0)	PCSK1 (3.712*,72.0)	GIPR (3.331*,104.0)	SLC2A2 (2.985*,142.0)	GLP1R (2.944*,149.0)	RREB1 (2.543*,259.0)	ZHX3 (1.912,652.0)	GPSM1 (1.767,810.0)	ARAP1 (1.351,1582.0)
GO:0050796	regulation of insulin secretion	1.365e-10	<0.01	GO:0030072	peptide hormone secretion	G6PC2 (6.913*,3.0)	SLC30A8 (6.895*,4.0)	GIPR (5.155*,21.0)	GLP1R (5.069*,23.0)	PCSK1 (4.754*,31.0)	GPSM1 (3.265*,135.0)	ANKH (1.204,2142.0)	ZHX3 (0.647,4403.0)	SLC2A2 (0.571,4815.0)	RREB1 (0.515,5175.0)
MP:0009114	decreased pancreatic beta cell mass	3.691e-10	<0.01	KEGG_MATURITY_ONSET_DIABETES_OF_THE_YOUNG	KEGG_MATURITY_ONSET_DIABETES_OF_THE_YOUNG	SLC30A8 (8.553*,2.0)	G6PC2 (8.172*,4.0)	GIPR (4.265*,35.0)	GLP1R (2.095*,441.0)	ANKH (1.725,906.0)	ARAP1 (1.576,1190.0)	SLC2A2 (1.323,1842.0)	ZHX3 (1.244,2093.0)	AGBL2 (1.233,2123.0)	STEAP2 (1.228,2143.0)
REACTOME_REGULATION_OF_INSULIN_SECRETION	REACTOME_REGULATION_OF_INSULIN_SECRETION	5.829e-10	<0.01	GO:0030072	peptide hormone secretion	SLC30A8 (7.78*,1.0)	PCSK1 (7.301*,4.0)	G6PC2 (6.325*,12.0)	GLP1R (3.647*,92.0)	GIPR (3.275*,150.0)	GPSM1 (2.612*,318.0)	ANKH (1.667,1124.0)	PDE6C (1.644,1155.0)	ARAP1 (0.973,2875.0)	SLC2A2 (0.918,3092.0)
GO:0090276	regulation of peptide hormone secretion	6.179e-10	<0.01	GO:0030072	peptide hormone secretion	G6PC2 (6.603*,3.0)	SLC30A8 (6.515*,6.0)	PCSK1 (4.853*,26.0)	GLP1R (4.736*,28.0)	GIPR (4.679*,29.0)	GPSM1 (2.989*,180.0)	ANKH (1.341,1787.0)	RREB1 (0.713,4088.0)	CCDC67 (0.617,4602.0)	PDE6C (0.601,4685.0)
GO:0030073	insulin secretion	9.456e-10	<0.01	GO:0030072	peptide hormone secretion	G6PC2 (6.645*,2.0)	SLC30A8 (6.554*,3.0)	PCSK1 (5.02*,21.0)	GLP1R (4.755*,28.0)	GIPR (4.457*,42.0)	GPSM1 (3.408*,122.0)	ANKH (1.192,2162.0)	CCDC67 (0.86,3337.0)	ULK3 (0.827,3510.0)	SLC2A2 (0.532,5069.0)
MP:0009146	abnormal pancreatic acinar cell morphology	1.347e-09	<0.01	KEGG_MATURITY_ONSET_DIABETES_OF_THE_YOUNG	KEGG_MATURITY_ONSET_DIABETES_OF_THE_YOUNG	G6PC2 (7.587*,12.0)	SLC30A8 (6.826*,18.0)	SLC2A2 (2.579*,212.0)	PDE6C (2.458*,255.0)	PCSK1 (2.277*,344.0)	AGBL2 (2.247*,360.0)	GIPR (1.951,586.0)	GPSM1 (1.805,764.0)	WDR78 (1.654,979.0)	FAM206A (1.579,1104.0)
GO:0090087	regulation of peptide transport	1.435e-09	<0.01	GO:0030072	peptide hormone secretion	G6PC2 (6.541*,4.0)	SLC30A8 (6.497*,5.0)	PCSK1 (4.855*,26.0)	GIPR (4.728*,28.0)	GLP1R (4.633*,29.0)	GPSM1 (2.978*,180.0)	ANKH (1.352,1791.0)	RREB1 (0.729,4032.0)	PDE6C (0.608,4641.0)	CCDC67 (0.56,4915.0)
GO:0002791	regulation of peptide secretion	1.435e-09	<0.01	GO:0030072	peptide hormone secretion	G6PC2 (6.541*,4.0)	SLC30A8 (6.497*,5.0)	PCSK1 (4.855*,26.0)	GIPR (4.728*,28.0)	GLP1R (4.633*,29.0)	GPSM1 (2.978*,180.0)	ANKH (1.352,1791.0)	RREB1 (0.729,4032.0)	PDE6C (0.608,4641.0)	CCDC67 (0.56,4915.0)
REACTOME_INTEGRATION_OF_ENERGY_METABOLISM	REACTOME_INTEGRATION_OF_ENERGY_METABOLISM	1.889e-09	<0.01	GO:0030072	peptide hormone secretion	SLC30A8 (7.131*,2.0)	PCSK1 (6.545*,5.0)	G6PC2 (5.995*,9.0)	GIPR (3.637*,91.0)	GLP1R (3.518*,103.0)	GPSM1 (2.36*,436.0)	CERS2 (1.845,876.0)	ANKH (1.517,1418.0)	ARAP1 (1.107,2427.0)	SLC2A2 (1.06,2573.0)
GO:0030072	peptide hormone secretion	2.528e-09	<0.01	GO:0030072	peptide hormone secretion	G6PC2 (6.251*,4.0)	SLC30A8 (6.072*,6.0)	PCSK1 (5.02*,20.0)	GLP1R (4.514*,34.0)	GIPR (4.269*,41.0)	GPSM1 (3.331*,122.0)	CCDC67 (1.141,2316.0)	ANKH (1.13,2353.0)	ULK3 (0.729,4011.0)	PDE6C (0.681,4255.0)
MP:0003562	abnormal pancreatic beta cell physiology	3.035e-09	<0.01	KEGG_MATURITY_ONSET_DIABETES_OF_THE_YOUNG	KEGG_MATURITY_ONSET_DIABETES_OF_THE_YOUNG	G6PC2 (10.099*,1.0)	SLC30A8 (7.87*,5.0)	GLP1R (3.882*,58.0)	GIPR (3.614*,73.0)	PCSK1 (2.757*,195.0)	ARAP1 (2.079*,516.0)	STEAP2 (1.779,833.0)	SLC2A2 (0.924,3196.0)	GPSM1 (0.697,4344.0)	THADA (0.683,4417.0)
GO:0002790	peptide secretion	4.412e-09	<0.01	GO:0030072	peptide hormone secretion	G6PC2 (6.154*,4.0)	SLC30A8 (6.086*,6.0)	PCSK1 (4.935*,19.0)	GIPR (4.375*,37.0)	GLP1R (4.305*,40.0)	GPSM1 (3.245*,131.0)	ANKH (1.135,2357.0)	CCDC67 (1.04,2686.0)	ULK3 (0.674,4286.0)	PDE6C (0.652,4422.0)
GO:0015833	peptide transport	4.696e-09	<0.01	GO:0030072	peptide hormone secretion	G6PC2 (6.239*,3.0)	SLC30A8 (6.136*,4.0)	PCSK1 (4.661*,23.0)	GIPR (4.376*,30.0)	GLP1R (4.104*,43.0)	GPSM1 (3.076*,152.0)	CCDC67 (1.104,2454.0)	ANKH (0.876,3365.0)	ULK3 (0.703,4132.0)	PDE6C (0.688,4194.0)
MP:0005293	impaired glucose tolerance	5.64e-09	<0.01	MP:0002079	increased circulating insulin level	G6PC2 (7.644*,3.0)	SLC30A8 (6.578*,9.0)	PCSK1 (6.376*,11.0)	GIPR (3.949*,62.0)	GLP1R (2.186*,488.0)	GPSM1 (1.723,944.0)	ZHX3 (1.68,1003.0)	RREB1 (1.62,1102.0)	ANKH (1.398,1563.0)	ARAP1 (1.128,2362.0)
GO:0046883	regulation of hormone secretion	7.472e-09	<0.01	GO:0030072	peptide hormone secretion	SLC30A8 (6.008*,5.0)	G6PC2 (5.976*,6.0)	PCSK1 (5.137*,17.0)	GIPR (4.701*,24.0)	GLP1R (4.443*,32.0)	GPSM1 (2.73*,232.0)	CCDC67 (1.156,2392.0)	ANKH (1.128,2501.0)	ULK3 (0.861,3490.0)	PDE6C (0.757,3946.0)
GO:0032024	positive regulation of insulin secretion	1.272e-08	<0.01	GO:0090277	positive regulation of peptide hormone secretion	G6PC2 (7.358*,4.0)	SLC30A8 (5.707*,11.0)	GLP1R (4.509*,23.0)	GIPR (3.442*,93.0)	GPSM1 (3.423*,99.0)	PCSK1 (2.983*,169.0)	SLC2A2 (1.316,1834.0)	ANKH (1.052,2617.0)	CCDC67 (0.863,3356.0)	PDE6C (0.692,4158.0)
MP:0002948	abnormal neuron specification	1.799e-08	<0.01	GO:0021513	spinal cord dorsal/ventral patterning	SLC30A8 (5.538*,4.0)	G6PC2 (4.881*,9.0)	GLP1R (3.064*,116.0)	GPSM1 (2.611*,223.0)	PCSK1 (2.591*,229.0)	FAM206A (1.947,666.0)	GIPR (1.613,1165.0)	ARAP1 (1.21,2187.0)	PIEZO2 (1.07,2650.0)	SLC2A2 (1.07,2653.0)
REACTOME_INSULIN_SYNTHESIS_AND_PROCESSING	REACTOME_INSULIN_SYNTHESIS_AND_PROCESSING	2.523e-08	<0.01	ENSG00000180104	EXOC3 PPI subnetwork	SLC30A8 (8.137*,1.0)	G6PC2 (5.922*,13.0)	PCSK1 (4.849*,32.0)	ANKH (3.402*,92.0)	GLP1R (2.732*,222.0)	GIPR (1.797,864.0)	ULK3 (1.724,968.0)	CCDC67 (1.165,2228.0)	RREB1 (1.001,2803.0)	NBR1 (0.971,2919.0)
GO:0009749	response to glucose stimulus	3.096e-08	<0.01	GO:0034284	response to monosaccharide stimulus	G6PC2 (6.2*,3.0)	GLP1R (4.71*,13.0)	SLC30A8 (4.461*,17.0)	GIPR (3.468*,54.0)	PCSK1 (2.48*,281.0)	ANKH (2.3*,382.0)	SLC2A2 (1.986,649.0)	RREB1 (1.712,1020.0)	PDE6C (1.03,2810.0)	CERS2 (0.971,3062.0)
REACTOME_SIGNAL_ATTENUATION	REACTOME_SIGNAL_ATTENUATION	4.275e-08	<0.01	REACTOME_SHC:MEDIATED_SIGNALLING	REACTOME_SHC:MEDIATED_SIGNALLING	SLC30A8 (6.331*,9.0)	G6PC2 (5.302*,19.0)	GIPR (3.675*,42.0)	GLP1R (3.056*,81.0)	GPSM1 (2.149*,423.0)	CERS2 (1.908,651.0)	PCSK1 (1.818,774.0)	SLC2A2 (1.607,1116.0)	RREB1 (1.212,2145.0)	GCKR (1.055,2760.0)
MP:0001759	increased urine glucose level	4.701e-08	<0.01	MP:0001762	polyuria	SLC30A8 (6.719*,8.0)	G6PC2 (5.965*,16.0)	GLP1R (3.43*,85.0)	GIPR (3.248*,114.0)	PCSK1 (2.744*,214.0)	SLC2A2 (2.179*,485.0)	PDE6C (1.638,1101.0)	CERS2 (1.25,1975.0)	CCDC67 (1.214,2067.0)	ZHX3 (0.894,3278.0)
MP:0002575	increased circulating ketone body level	5.173e-08	<0.01	MP:0002078	abnormal glucose homeostasis	SLC30A8 (5.282*,6.0)	G6PC2 (4.917*,18.0)	PCSK1 (3.501*,96.0)	SLC2A2 (3.471*,100.0)	GIPR (2.348*,399.0)	ZHX3 (2.254*,444.0)	NBR1 (1.725,950.0)	GCKR (1.669,1037.0)	GLP1R (1.433,1489.0)	CERS2 (1.224,2030.0)
ENSG00000111450	STX2 PPI subnetwork	5.809e-08	<0.01	GO:0000149	SNARE binding	PCSK1 (6.194*,1.0)	GLP1R (3.298*,72.0)	G6PC2 (2.771*,172.0)	PIEZO2 (2.336*,344.0)	SLC30A8 (2.264*,391.0)	RREB1 (1.749,919.0)	ARAP1 (1.601,1203.0)	ULK3 (1.553,1314.0)	FAM206A (1.54,1346.0)	TMEM255B (1.239,2110.0)
GO:0031018	endocrine pancreas development	6.973e-08	<0.01	REACTOME_EUKARYOTIC_TRANSLATION_TERMINATION	REACTOME_EUKARYOTIC_TRANSLATION_TERMINATION	SLC30A8 (5.902*,43.0)	G6PC2 (5.199*,60.0)	GIPR (3.883*,122.0)	GLP1R (3.565*,147.0)	GPSM1 (2.225*,518.0)	PCSK1 (1.699,974.0)	ANKH (1.499,1273.0)	SLC2A2 (0.888,2903.0)	FAM206A (0.777,3391.0)	ZHX3 (0.61,4282.0)
GO:0046879	hormone secretion	7.042e-08	<0.01	GO:0030072	peptide hormone secretion	PCSK1 (5.513*,6.0)	G6PC2 (5.416*,7.0)	SLC30A8 (5.408*,8.0)	GIPR (3.794*,66.0)	GLP1R (3.596*,84.0)	GPSM1 (2.788*,241.0)	CCDC67 (1.768,1007.0)	TMEM255B (1.153,2366.0)	PDE6C (1.111,2531.0)	ULK3 (0.931,3178.0)
GO:0031016	pancreas development	8.354e-08	<0.01	REACTOME_EUKARYOTIC_TRANSLATION_TERMINATION	REACTOME_EUKARYOTIC_TRANSLATION_TERMINATION	SLC30A8 (5.567*,41.0)	G6PC2 (4.774*,69.0)	GIPR (4.468*,83.0)	GLP1R (4.038*,113.0)	PCSK1 (1.709,956.0)	ANKH (1.384,1506.0)	GPSM1 (1.301,1692.0)	SLC2A2 (0.977,2612.0)	PDE6C (0.94,2748.0)	RREB1 (0.66,4063.0)
GO:0009746	response to hexose stimulus	8.512e-08	<0.01	GO:0034284	response to monosaccharide stimulus	G6PC2 (5.932*,3.0)	GLP1R (4.629*,16.0)	SLC30A8 (4.229*,26.0)	GIPR (2.997*,131.0)	PCSK1 (2.509*,281.0)	SLC2A2 (2.283*,406.0)	ANKH (2.224*,436.0)	RREB1 (1.839,836.0)	PDE6C (1.255,2032.0)	CERS2 (0.918,3274.0)
REACTOME_SHC:RELATED_EVENTS	REACTOME_SHC:RELATED_EVENTS	9.68e-08	<0.01	REACTOME_SHC:MEDIATED_SIGNALLING	REACTOME_SHC:MEDIATED_SIGNALLING	SLC30A8 (6.132*,4.0)	G6PC2 (5.163*,10.0)	GIPR (3.637*,30.0)	GLP1R (3.444*,42.0)	CERS2 (1.466,1412.0)	RREB1 (1.09,2667.0)	SLC2A2 (1.021,2964.0)	PCSK1 (1.02,2972.0)	GPSM1 (0.914,3479.0)	CCDC67 (0.831,3892.0)
GO:0034284	response to monosaccharide stimulus	1.473e-07	<0.01	GO:0034284	response to monosaccharide stimulus	G6PC2 (5.799*,3.0)	GLP1R (4.705*,13.0)	SLC30A8 (4.172*,25.0)	GIPR (2.83*,164.0)	PCSK1 (2.423*,325.0)	SLC2A2 (2.332*,373.0)	ANKH (2.268*,429.0)	RREB1 (1.727,997.0)	PDE6C (1.285,1961.0)	GCKR (0.883,3454.0)
GO:0032148	activation of protein kinase B activity	1.976e-07	<0.01	GO:0048243	norepinephrine secretion	SLC30A8 (5.187*,7.0)	GIPR (4.821*,13.0)	G6PC2 (4.491*,21.0)	GLP1R (3.967*,47.0)	TMEM255B (2.439*,340.0)	WDR78 (1.34,1716.0)	ZHX3 (1.003,2765.0)	ANKH (0.796,3749.0)	STEAP2 (0.761,3928.0)	FAM206A (0.745,4023.0)
GO:0009914	hormone transport	2.174e-07	<0.01	GO:0030072	peptide hormone secretion	PCSK1 (5.384*,6.0)	SLC30A8 (5.179*,8.0)	G6PC2 (5.08*,9.0)	GIPR (3.634*,69.0)	GLP1R (3.619*,72.0)	GPSM1 (2.648*,275.0)	CCDC67 (1.664,1146.0)	PDE6C (1.187,2292.0)	TMEM255B (1.135,2463.0)	ANKH (0.848,3577.0)
MP:0001559	hyperglycemia	4.766e-07	<0.01	MP:0002079	increased circulating insulin level	SLC30A8 (7.05*,5.0)	G6PC2 (6.657*,8.0)	GIPR (2.965*,164.0)	GLP1R (2.609*,247.0)	PCSK1 (2.244*,422.0)	CCDC67 (1.28,1799.0)	CERS2 (1.27,1823.0)	GPSM1 (1.07,2481.0)	ANKH (1.011,2701.0)	WDR78 (0.897,3143.0)
GO:0072372	primary cilium	8.962e-07	<0.01	MP:0008515	thin retinal outer nuclear layer	PDE6C (6.018*,53.0)	WDR78 (4.331*,111.0)	AGBL2 (3.496*,192.0)	PCSK1 (2.108*,509.0)	FAM206A (2.089*,521.0)	STEAP2 (2.058*,539.0)	GCKR (1.981,578.0)	GLP1R (1.929,615.0)	GPSM1 (1.831,678.0)	G6PC2 (1.404,1185.0)
GO:0045821	positive regulation of glycolysis	1.001e-06	<0.01	GO:0043470	regulation of carbohydrate catabolic process	SLC30A8 (4.521*,19.0)	G6PC2 (4.517*,20.0)	GIPR (3.967*,48.0)	CCDC67 (3.015*,182.0)	GCKR (1.591,1255.0)	WDR78 (1.539,1357.0)	CERS2 (1.477,1482.0)	ULK3 (1.394,1656.0)	GLP1R (1.198,2153.0)	ANKH (0.875,3249.0)
MP:0005217	abnormal pancreatic beta cell morphology	1.094e-06	<0.01	KEGG_MATURITY_ONSET_DIABETES_OF_THE_YOUNG	KEGG_MATURITY_ONSET_DIABETES_OF_THE_YOUNG	SLC30A8 (7.127*,3.0)	G6PC2 (6.193*,8.0)	GLP1R (3.375*,70.0)	PCSK1 (2.461*,241.0)	GIPR (2.09*,456.0)	STEAP2 (1.532,1233.0)	RREB1 (1.218,2073.0)	GPSM1 (1.216,2081.0)	ZHX3 (0.986,2984.0)	PDE6C (0.928,3246.0)
GO:0031513	nonmotile primary cilium	1.109e-06	<0.01	MP:0008515	thin retinal outer nuclear layer	PDE6C (7.007*,46.0)	WDR78 (3.343*,164.0)	AGBL2 (2.496*,318.0)	PCSK1 (2.268*,392.0)	GCKR (2.087*,474.0)	GLP1R (1.987,541.0)	STEAP2 (1.87,630.0)	FAM206A (1.776,704.0)	GPSM1 (1.743,735.0)	GIPR (1.634,839.0)
ENSG00000120088	CRHR1 PPI subnetwork	1.385e-06	<0.01	GO:0005834	heterotrimeric G-protein complex	G6PC2 (5.161*,4.0)	SLC30A8 (4.78*,5.0)	GIPR (3.863*,12.0)	GLP1R (3.725*,19.0)	PCSK1 (2.253*,389.0)	AGBL2 (1.843,794.0)	WDR78 (1.44,1541.0)	SLC2A2 (1.339,1823.0)	CCDC67 (1.153,2386.0)	ULK3 (1.136,2453.0)
GO:0090277	positive regulation of peptide hormone secretion	2.232e-06	<0.01	GO:0090277	positive regulation of peptide hormone secretion	G6PC2 (6.207*,6.0)	SLC30A8 (4.657*,21.0)	GLP1R (3.484*,73.0)	PCSK1 (3.087*,146.0)	GPSM1 (2.807*,227.0)	GIPR (2.186*,568.0)	CCDC67 (1.706,1113.0)	ANKH (1.143,2415.0)	SLC2A2 (1.135,2431.0)	PDE6C (0.906,3264.0)
GO:0009743	response to carbohydrate stimulus	2.375e-06	<0.01	GO:0034284	response to monosaccharide stimulus	G6PC2 (5.205*,6.0)	GLP1R (4.305*,18.0)	SLC30A8 (3.742*,44.0)	PCSK1 (2.36*,389.0)	SLC2A2 (2.33*,411.0)	ANKH (2.168*,503.0)	GIPR (1.924,741.0)	RREB1 (1.505,1431.0)	CERS2 (1.074,2662.0)	ZHX3 (0.955,3112.0)
GO:0033500	carbohydrate homeostasis	2.678e-06	<0.01	GO:0071333	cellular response to glucose stimulus	SLC30A8 (5.641*,3.0)	G6PC2 (4.314*,20.0)	GIPR (3.106*,111.0)	GLP1R (3.019*,133.0)	PCSK1 (2.834*,185.0)	GPSM1 (2.657*,248.0)	CERS2 (1.159,2345.0)	TMEM255B (1.088,2556.0)	GCKR (1.032,2757.0)	PDE6C (1.028,2775.0)
GO:0042593	glucose homeostasis	2.678e-06	<0.01	GO:0071333	cellular response to glucose stimulus	SLC30A8 (5.641*,3.0)	G6PC2 (4.314*,20.0)	GIPR (3.106*,111.0)	GLP1R (3.019*,133.0)	PCSK1 (2.834*,185.0)	GPSM1 (2.657*,248.0)	CERS2 (1.159,2345.0)	TMEM255B (1.088,2556.0)	GCKR (1.032,2757.0)	PDE6C (1.028,2775.0)
GO:0005796	Golgi lumen	3e-06	<0.01	GO:0017187	peptidyl-glutamic acid carboxylation	SLC30A8 (4.561*,31.0)	GCKR (4.225*,51.0)	SLC2A2 (3.55*,118.0)	G6PC2 (3.23*,169.0)	AGBL2 (1.865,818.0)	TMEM255B (1.732,968.0)	PDE6C (1.592,1171.0)	LRP4 (1.097,2419.0)	GPSM1 (1.084,2462.0)	ARAP1 (1.055,2562.0)
GO:0034104	negative regulation of tissue remodeling	4.07e-06	<0.01	GO:0046850	regulation of bone remodeling	PCSK1 (4.005*,16.0)	CCDC67 (3.658*,40.0)	SLC30A8 (3.491*,54.0)	GLP1R (2.877*,163.0)	ANKH (2.67*,238.0)	G6PC2 (2.616*,261.0)	GIPR (2.026*,668.0)	PDE6C (1.554,1339.0)	PIEZO2 (1.107,2537.0)	WDR78 (0.708,4213.0)
REACTOME_SYNTHESIS_SECRETION_AND_INACTIVATION_OF_GLUCAGON:LIKE_PEPTIDE:1_GLP:1	REACTOME_SYNTHESIS_SECRETION_AND_INACTIVATION_OF_GLUCAGON:LIKE_PEPTIDE:1_GLP:1	4.239e-06	<0.01	REACTOME_INCRETIN_SYNTHESIS_SECRETION_AND_INACTIVATION	REACTOME_INCRETIN_SYNTHESIS_SECRETION_AND_INACTIVATION	SLC30A8 (5.201*,27.0)	G6PC2 (4.44*,46.0)	PCSK1 (3.475*,103.0)	CCDC67 (2.726*,254.0)	ANKH (2.638*,274.0)	PDE6C (2.342*,412.0)	GLP1R (1.806,883.0)	RREB1 (1.771,925.0)	GIPR (1.7,1013.0)	ARID1B (1.092,2379.0)
GO:0002793	positive regulation of peptide secretion	4.328e-06	<0.01	GO:0090277	positive regulation of peptide hormone secretion	G6PC2 (6.139*,6.0)	SLC30A8 (4.659*,20.0)	GLP1R (3.347*,98.0)	PCSK1 (3.11*,149.0)	GPSM1 (2.783*,238.0)	GIPR (2.308*,480.0)	CCDC67 (1.539,1375.0)	ANKH (1.235,2119.0)	SLC2A2 (1.159,2345.0)	PDE6C (0.87,3417.0)
MP:0004247	small pancreas	5.856e-06	<0.01	KEGG_MATURITY_ONSET_DIABETES_OF_THE_YOUNG	KEGG_MATURITY_ONSET_DIABETES_OF_THE_YOUNG	SLC30A8 (4.556*,10.0)	G6PC2 (3.303*,71.0)	WDR78 (2.724*,185.0)	GLP1R (1.585,1175.0)	GIPR (1.539,1265.0)	PIEZO2 (1.508,1327.0)	STEAP2 (1.447,1458.0)	TMEM255B (1.436,1487.0)	SLC2A2 (1.254,1984.0)	NBR1 (1.123,2452.0)
GO:0003309	type B pancreatic cell differentiation	1.373e-05	<0.05	KEGG_MATURITY_ONSET_DIABETES_OF_THE_YOUNG	KEGG_MATURITY_ONSET_DIABETES_OF_THE_YOUNG	SLC30A8 (5.668*,5.0)	G6PC2 (5.163*,8.0)	GLP1R (3.377*,100.0)	GIPR (2.618*,264.0)	STEAP2 (1.57,1315.0)	PCSK1 (1.488,1480.0)	FAM206A (1.338,1827.0)	GPSM1 (1.075,2633.0)	AGBL2 (0.703,4178.0)	WDR78 (0.66,4434.0)
GO:0051046	regulation of secretion	1.463e-05	<0.05	GO:0051046	regulation of secretion	PCSK1 (4.273*,7.0)	GLP1R (3.851*,28.0)	G6PC2 (3.742*,34.0)	SLC30A8 (3.5*,45.0)	GIPR (3.036*,107.0)	TMEM255B (1.66,1184.0)	GPSM1 (1.612,1274.0)	PDE6C (1.284,2123.0)	CCDC67 (1.215,2330.0)	STEAP2 (0.932,3377.0)
GO:0045909	positive regulation of vasodilation	1.557e-05	<0.05	GO:0050880	regulation of blood vessel size	TMEM255B (3.152*,92.0)	SLC30A8 (3.086*,106.0)	G6PC2 (2.619*,236.0)	CCDC67 (2.366*,371.0)	GIPR (2.049*,616.0)	ULK3 (1.515,1450.0)	PCSK1 (1.366,1803.0)	STEAP2 (1.362,1817.0)	SLC2A2 (0.961,3155.0)	AGBL2 (0.908,3358.0)
MP:0004100	abnormal spinal cord interneuron morphology	1.59e-05	<0.05	GO:0021515	cell differentiation in spinal cord	SLC30A8 (3.169*,131.0)	GPSM1 (3.136*,138.0)	G6PC2 (2.308*,434.0)	GIPR (2.154*,546.0)	GCKR (1.642,1142.0)	AGBL2 (1.41,1636.0)	PCSK1 (1.342,1793.0)	GLP1R (1.058,2667.0)	SLC2A2 (0.811,3665.0)	CCDC67 (0.762,3912.0)
MP:0000434	megacephaly	1.703e-05	<0.05	GO:0032291	axon ensheathment in central nervous system	AGBL2 (4.572*,3.0)	CCDC67 (3.212*,55.0)	PIEZO2 (2.846*,111.0)	GIPR (1.805,910.0)	SLC2A2 (1.748,1009.0)	LRP4 (1.675,1117.0)	GPSM1 (1.486,1507.0)	ULK3 (1.449,1597.0)	ZHX3 (1.192,2357.0)	CERS2 (1.113,2631.0)
GO:0046851	negative regulation of bone remodeling	2.089e-05	<0.05	GO:0046850	regulation of bone remodeling	PCSK1 (4.02*,20.0)	CCDC67 (4.0*,21.0)	SLC30A8 (3.271*,91.0)	GLP1R (2.888*,173.0)	G6PC2 (2.714*,227.0)	ANKH (2.499*,318.0)	GIPR (2.061*,643.0)	PDE6C (1.374,1726.0)	PIEZO2 (1.121,2448.0)	WDR78 (0.784,3788.0)
GO:0006112	energy reserve metabolic process	2.117e-05	<0.05	GO:0005977	glycogen metabolic process	GIPR (5.127*,1.0)	SLC30A8 (3.919*,7.0)	G6PC2 (3.519*,28.0)	PCSK1 (2.783*,141.0)	CERS2 (1.589,1296.0)	ZHX3 (1.279,2070.0)	GCKR (1.27,2096.0)	RREB1 (1.256,2135.0)	ANKH (1.208,2282.0)	GLP1R (1.099,2653.0)
GO:0060341	regulation of cellular localization	2.125e-05	<0.05	GO:0051046	regulation of secretion	GLP1R (4.043*,4.0)	PCSK1 (3.658*,17.0)	GIPR (3.561*,23.0)	G6PC2 (3.371*,44.0)	SLC30A8 (3.298*,50.0)	GPSM1 (1.816,835.0)	TMEM255B (1.502,1404.0)	CCDC67 (1.394,1684.0)	STEAP2 (1.349,1811.0)	PIEZO2 (1.109,2571.0)
MP:0004992	increased bone resorption	2.396e-05	<0.05	ENSG00000110324	IL10RA PPI subnetwork	SLC30A8 (6.525*,2.0)	G6PC2 (5.335*,8.0)	ZHX3 (2.358*,358.0)	ARID1B (2.279*,401.0)	GLP1R (2.197*,462.0)	PCSK1 (2.092*,551.0)	GIPR (1.736,969.0)	THADA (1.427,1564.0)	CCDC67 (1.267,1956.0)	GPSM1 (1.032,2765.0)
GO:0046887	positive regulation of hormone secretion	2.513e-05	<0.05	GO:0090277	positive regulation of peptide hormone secretion	G6PC2 (5.561*,4.0)	SLC30A8 (3.781*,40.0)	GLP1R (3.386*,76.0)	PCSK1 (3.156*,114.0)	GPSM1 (2.767*,212.0)	GIPR (2.375*,402.0)	CCDC67 (2.091*,628.0)	PDE6C (1.075,2684.0)	TMEM255B (1.0,2936.0)	ANKH (0.842,3552.0)
GO:0048243	norepinephrine secretion	2.518e-05	<0.05	GO:0048243	norepinephrine secretion	GLP1R (2.697*,222.0)	PDE6C (2.627*,247.0)	ZHX3 (2.512*,298.0)	GIPR (1.665,1116.0)	G6PC2 (1.573,1290.0)	TMEM255B (1.569,1297.0)	WDR78 (1.439,1577.0)	STEAP2 (1.381,1717.0)	SLC30A8 (1.276,1995.0)	CCDC67 (1.133,2434.0)
GO:0006110	regulation of glycolysis	2.525e-05	<0.05	GO:0043470	regulation of carbohydrate catabolic process	G6PC2 (4.0*,19.0)	GIPR (3.571*,49.0)	SLC30A8 (3.542*,52.0)	ANKH (2.166*,540.0)	CCDC67 (2.141*,556.0)	ZHX3 (1.651,1169.0)	PCSK1 (0.919,3215.0)	GLP1R (0.77,3836.0)	GCKR (0.751,3950.0)	GPSM1 (0.519,5256.0)
REACTOME_INCRETIN_SYNTHESIS_SECRETION_AND_INACTIVATION	REACTOME_INCRETIN_SYNTHESIS_SECRETION_AND_INACTIVATION	2.784e-05	<0.05	REACTOME_INCRETIN_SYNTHESIS_SECRETION_AND_INACTIVATION	REACTOME_INCRETIN_SYNTHESIS_SECRETION_AND_INACTIVATION	SLC30A8 (5.506*,28.0)	G6PC2 (4.65*,44.0)	PCSK1 (2.934*,216.0)	CCDC67 (2.534*,338.0)	ANKH (2.507*,347.0)	SLC2A2 (2.385*,394.0)	PDE6C (1.871,811.0)	RREB1 (1.79,910.0)	GIPR (1.599,1194.0)	GLP1R (1.46,1432.0)
GO:0000149	SNARE binding	3.055e-05	<0.05	GO:0000149	SNARE binding	PCSK1 (4.097*,19.0)	SLC30A8 (2.993*,125.0)	G6PC2 (2.511*,274.0)	NBR1 (2.053*,616.0)	ULK3 (1.965,711.0)	CERS2 (1.916,778.0)	GIPR (1.606,1260.0)	GLP1R (1.405,1723.0)	TMEM255B (1.37,1810.0)	PDE6C (1.283,2035.0)
GO:0030133	transport vesicle	3.113e-05	<0.05	GO:0030659	cytoplasmic vesicle membrane	G6PC2 (4.189*,38.0)	PCSK1 (3.837*,54.0)	GLP1R (3.579*,72.0)	SLC30A8 (3.183*,135.0)	TMEM255B (1.766,944.0)	WDR78 (1.602,1202.0)	RREB1 (1.342,1752.0)	NBR1 (1.031,2783.0)	CERS2 (0.935,3140.0)	GIPR (0.878,3394.0)
MP:0002690	akinesia	3.387e-05	<0.05	GO:0033267	axon part	PCSK1 (4.373*,42.0)	SLC30A8 (4.239*,50.0)	G6PC2 (3.845*,66.0)	GIPR (2.053*,580.0)	PIEZO2 (1.534,1323.0)	ANKH (1.428,1562.0)	ULK3 (0.999,2848.0)	GPSM1 (0.893,3306.0)	AGBL2 (0.718,4180.0)	WDR78 (0.656,4522.0)
GO:0023061	signal release	4.147e-05	<0.05	GO:0030072	peptide hormone secretion	PCSK1 (4.671*,5.0)	G6PC2 (3.735*,64.0)	SLC30A8 (3.462*,98.0)	GIPR (2.704*,342.0)	GLP1R (2.51*,433.0)	GPSM1 (2.027*,837.0)	TMEM255B (1.423,1722.0)	CCDC67 (1.05,2713.0)	ULK3 (0.963,3011.0)	STEAP2 (0.766,3815.0)
GO:0003001	generation of a signal involved in cell-cell signaling	4.147e-05	<0.05	GO:0030072	peptide hormone secretion	PCSK1 (4.671*,5.0)	G6PC2 (3.735*,64.0)	SLC30A8 (3.462*,98.0)	GIPR (2.704*,342.0)	GLP1R (2.51*,433.0)	GPSM1 (2.027*,837.0)	TMEM255B (1.423,1722.0)	CCDC67 (1.05,2713.0)	ULK3 (0.963,3011.0)	STEAP2 (0.766,3815.0)
MP:0001944	abnormal pancreas morphology	4.195e-05	<0.05	KEGG_MATURITY_ONSET_DIABETES_OF_THE_YOUNG	KEGG_MATURITY_ONSET_DIABETES_OF_THE_YOUNG	SLC30A8 (5.066*,11.0)	G6PC2 (3.816*,50.0)	PCSK1 (3.089*,123.0)	GPSM1 (2.368*,320.0)	SLC2A2 (1.628,1166.0)	FAM206A (1.4,1621.0)	GIPR (1.084,2557.0)	ULK3 (1.014,2855.0)	ARAP1 (0.956,3128.0)	ZHX3 (0.896,3372.0)
GO:0001750	photoreceptor outer segment	4.25e-05	<0.05	MP:0008515	thin retinal outer nuclear layer	PDE6C (8.1*,42.0)	GCKR (2.092*,384.0)	GLP1R (2.008*,428.0)	TMEM255B (1.857,516.0)	GIPR (1.764,594.0)	PCSK1 (1.515,879.0)	GPSM1 (1.486,913.0)	STEAP2 (1.291,1268.0)	LRP4 (1.173,1524.0)	ULK3 (1.091,1741.0)
GO:0019905	syntaxin binding	4.357e-05	<0.05	GO:0000149	SNARE binding	PCSK1 (4.387*,18.0)	SLC30A8 (3.063*,122.0)	G6PC2 (2.644*,240.0)	NBR1 (2.396*,353.0)	ULK3 (2.094*,574.0)	GIPR (1.69,1060.0)	GLP1R (1.41,1663.0)	RREB1 (1.271,2042.0)	TMEM255B (1.046,2764.0)	PIEZO2 (0.988,2994.0)
GO:0007189	adenylate cyclase-activating G-protein coupled receptor signaling pathway	4.688e-05	<0.05	GO:0045762	positive regulation of adenylate cyclase activity	GLP1R (2.54*,369.0)	G6PC2 (2.42*,449.0)	CCDC67 (2.052*,744.0)	PCSK1 (1.733,1160.0)	CERS2 (1.708,1191.0)	GPSM1 (1.52,1547.0)	SLC30A8 (1.515,1559.0)	TMEM255B (1.085,2616.0)	PDE6C (1.073,2667.0)	FAM206A (0.951,3082.0)
GO:0010578	regulation of adenylate cyclase activity involved in G-protein coupled receptor signaling pathway	4.688e-05	<0.05	GO:0045762	positive regulation of adenylate cyclase activity	GLP1R (2.54*,369.0)	G6PC2 (2.42*,449.0)	CCDC67 (2.052*,744.0)	PCSK1 (1.733,1160.0)	CERS2 (1.708,1191.0)	GPSM1 (1.52,1547.0)	SLC30A8 (1.515,1559.0)	TMEM255B (1.085,2616.0)	PDE6C (1.073,2667.0)	FAM206A (0.951,3082.0)
GO:0010579	positive regulation of adenylate cyclase activity involved in G-protein coupled receptor signaling pathway	4.688e-05	<0.05	GO:0045762	positive regulation of adenylate cyclase activity	GLP1R (2.54*,369.0)	G6PC2 (2.42*,449.0)	CCDC67 (2.052*,744.0)	PCSK1 (1.733,1160.0)	CERS2 (1.708,1191.0)	GPSM1 (1.52,1547.0)	SLC30A8 (1.515,1559.0)	TMEM255B (1.085,2616.0)	PDE6C (1.073,2667.0)	FAM206A (0.951,3082.0)
ENSG00000183395	PMCH PPI subnetwork	5.176e-05	<0.05	GO:0030072	peptide hormone secretion	G6PC2 (5.032*,10.0)	PCSK1 (4.801*,14.0)	ANKH (3.186*,82.0)	SLC30A8 (2.913*,122.0)	GLP1R (2.862*,138.0)	ULK3 (1.748,983.0)	PIEZO2 (1.667,1126.0)	GIPR (1.255,2097.0)	RREB1 (1.243,2133.0)	GPSM1 (1.005,2969.0)
GO:0032095	regulation of response to food	5.518e-05	<0.05	GO:0032095	regulation of response to food	SLC30A8 (3.877*,68.0)	G6PC2 (3.851*,70.0)	PCSK1 (3.626*,90.0)	GIPR (3.011*,200.0)	GLP1R (2.519*,386.0)	CCDC67 (1.098,2413.0)	RREB1 (1.035,2620.0)	WDR78 (0.884,3190.0)	FAM206A (0.601,4489.0)	GPSM1 (0.584,4582.0)
GO:0010817	regulation of hormone levels	6.308e-05	<0.05	GO:0030072	peptide hormone secretion	PCSK1 (4.734*,10.0)	G6PC2 (3.676*,53.0)	SLC30A8 (3.456*,79.0)	GIPR (2.565*,320.0)	GLP1R (2.388*,402.0)	GPSM1 (2.08*,649.0)	GCKR (1.722,1083.0)	CCDC67 (1.644,1233.0)	TMEM255B (1.493,1547.0)	SLC2A2 (1.095,2638.0)
GO:0007224	smoothened signaling pathway	6.395e-05	<0.05	GO:0008589	regulation of smoothened signaling pathway	WDR78 (4.413*,9.0)	GLP1R (2.722*,231.0)	AGBL2 (2.585*,285.0)	STEAP2 (2.316*,439.0)	FAM206A (1.954,797.0)	PIEZO2 (1.368,1832.0)	LRP4 (1.282,2039.0)	ZHX3 (1.247,2155.0)	GPSM1 (1.17,2366.0)	TMEM255B (0.918,3283.0)
ENSG00000185633	NDUFA4L2 PPI subnetwork	7.056e-05	<0.05	GO:0051453	regulation of intracellular pH	FAM206A (2.382*,280.0)	AGBL2 (2.146*,444.0)	PDE6C (2.095*,490.0)	ARID1B (1.984,608.0)	GLP1R (1.891,739.0)	ULK3 (1.723,987.0)	CERS2 (1.273,2091.0)	GIPR (0.86,3744.0)	RREB1 (0.836,3860.0)	GCKR (0.675,4718.0)
MP:0005365	abnormal bile salt homeostasis	7.481e-05	<0.05	GO:0044241	lipid digestion	SLC2A2 (4.3*,56.0)	GCKR (2.631*,280.0)	CERS2 (1.813,769.0)	SLC30A8 (1.68,964.0)	G6PC2 (1.629,1032.0)	NBR1 (1.569,1122.0)	ULK3 (1.549,1156.0)	ARAP1 (1.405,1410.0)	AGBL2 (1.37,1489.0)	GLP1R (1.115,2237.0)
ENSG00000143333	RGS16 PPI subnetwork	8.277e-05	<0.05	GO:0005834	heterotrimeric G-protein complex	GLP1R (2.3*,294.0)	ZHX3 (1.852,741.0)	GIPR (1.795,832.0)	GCKR (1.743,917.0)	ARAP1 (1.707,988.0)	WDR78 (1.628,1138.0)	CERS2 (1.463,1499.0)	ULK3 (1.245,2171.0)	FAM206A (0.952,3335.0)	AGBL2 (0.918,3517.0)
GO:0012506	vesicle membrane	8.555e-05	<0.05	GO:0030659	cytoplasmic vesicle membrane	PCSK1 (3.947*,29.0)	G6PC2 (3.568*,66.0)	SLC30A8 (2.832*,217.0)	GLP1R (2.433*,407.0)	NBR1 (1.391,1777.0)	ARAP1 (1.319,1966.0)	CERS2 (1.087,2674.0)	GPSM1 (0.945,3242.0)	RREB1 (0.843,3654.0)	TMEM255B (0.771,3996.0)
ENSG00000166900	STX3 PPI subnetwork	9.277e-05	<0.05	GO:0000149	SNARE binding	PCSK1 (4.358*,3.0)	PIEZO2 (1.91,720.0)	RREB1 (1.905,730.0)	NBR1 (1.718,991.0)	GLP1R (1.524,1380.0)	ULK3 (1.524,1382.0)	ARAP1 (1.443,1576.0)	GIPR (1.361,1849.0)	PDE6C (1.324,1951.0)	CERS2 (1.237,2224.0)
GO:0032107	regulation of response to nutrient levels	9.913e-05	<0.05	GO:0032095	regulation of response to food	G6PC2 (3.91*,48.0)	SLC30A8 (3.823*,57.0)	PCSK1 (3.414*,105.0)	GLP1R (2.627*,300.0)	GIPR (2.297*,465.0)	CCDC67 (1.807,956.0)	WDR78 (1.574,1321.0)	NBR1 (1.469,1531.0)	FAM206A (1.017,2766.0)	PIEZO2 (0.9,3206.0)
GO:0032104	regulation of response to extracellular stimulus	9.913e-05	<0.05	GO:0032095	regulation of response to food	G6PC2 (3.91*,48.0)	SLC30A8 (3.823*,57.0)	PCSK1 (3.414*,105.0)	GLP1R (2.627*,300.0)	GIPR (2.297*,465.0)	CCDC67 (1.807,956.0)	WDR78 (1.574,1321.0)	NBR1 (1.469,1531.0)	FAM206A (1.017,2766.0)	PIEZO2 (0.9,3206.0)
GO:0015874	norepinephrine transport	0.0001006	<0.05	GO:0048243	norepinephrine secretion	GLP1R (2.387*,359.0)	PDE6C (2.108*,573.0)	ZHX3 (2.059*,615.0)	TMEM255B (1.555,1312.0)	G6PC2 (1.487,1461.0)	GCKR (1.445,1555.0)	GIPR (1.412,1630.0)	WDR78 (1.402,1651.0)	CCDC67 (1.293,1951.0)	SLC30A8 (1.274,1995.0)
ENSG00000112818	MEP1A PPI subnetwork	0.000104	<0.05	GO:0005179	hormone activity	PCSK1 (4.5*,76.0)	SLC2A2 (3.218*,206.0)	G6PC2 (2.82*,287.0)	SLC30A8 (2.771*,301.0)	GIPR (1.944,755.0)	WDR78 (1.469,1365.0)	RREB1 (1.345,1608.0)	AGBL2 (1.207,1916.0)	CCDC67 (1.163,2022.0)	LRP4 (1.099,2209.0)
GO:0014061	regulation of norepinephrine secretion	0.0001045	<0.05	GO:0048243	norepinephrine secretion	PDE6C (2.742*,205.0)	ZHX3 (2.421*,339.0)	GLP1R (2.323*,401.0)	TMEM255B (1.697,1102.0)	WDR78 (1.566,1312.0)	GIPR (1.542,1353.0)	G6PC2 (1.499,1460.0)	STEAP2 (1.244,2070.0)	CCDC67 (1.184,2259.0)	SLC30A8 (1.119,2509.0)
GO:0030659	cytoplasmic vesicle membrane	0.0001056	<0.05	GO:0030659	cytoplasmic vesicle membrane	PCSK1 (4.043*,25.0)	G6PC2 (3.614*,68.0)	SLC30A8 (3.039*,158.0)	GLP1R (2.419*,431.0)	NBR1 (1.382,1805.0)	ARAP1 (1.273,2089.0)	CERS2 (1.178,2346.0)	GPSM1 (0.801,3807.0)	PIEZO2 (0.671,4432.0)	TMEM255B (0.665,4459.0)
MP:0005292	improved glucose tolerance	0.0001178	<0.05	MP:0002078	abnormal glucose homeostasis	SLC30A8 (5.215*,20.0)	G6PC2 (4.837*,31.0)	PCSK1 (2.695*,231.0)	ZHX3 (2.339*,373.0)	GIPR (2.169*,478.0)	GLP1R (1.855,741.0)	TMEM255B (1.603,1120.0)	SLC2A2 (1.589,1146.0)	ULK3 (1.559,1204.0)	GCKR (1.403,1537.0)
MP:0006356	abnormal third branchial arch artery morphology	0.0001236	<0.05	MP:0006354	abnormal fourth branchial arch artery morphology	GLP1R (4.166*,19.0)	G6PC2 (2.527*,273.0)	GIPR (2.159*,512.0)	PCSK1 (2.141*,522.0)	SLC30A8 (1.875,788.0)	RREB1 (1.696,1067.0)	CERS2 (1.533,1352.0)	TMEM255B (1.442,1537.0)	CCDC67 (1.137,2460.0)	PDE6C (1.006,2896.0)
GO:0010677	negative regulation of cellular carbohydrate metabolic process	0.0001237	<0.05	GO:0010675	regulation of cellular carbohydrate metabolic process	SLC30A8 (3.611*,35.0)	G6PC2 (3.218*,78.0)	GIPR (3.13*,87.0)	GPSM1 (1.072,2652.0)	PDE6C (1.026,2807.0)	ZHX3 (0.982,2991.0)	ANKH (0.929,3205.0)	PCSK1 (0.904,3291.0)	RREB1 (0.805,3771.0)	GCKR (0.758,4025.0)
GO:0045912	negative regulation of carbohydrate metabolic process	0.0001237	<0.05	GO:0010675	regulation of cellular carbohydrate metabolic process	SLC30A8 (3.611*,35.0)	G6PC2 (3.218*,78.0)	GIPR (3.13*,87.0)	GPSM1 (1.072,2652.0)	PDE6C (1.026,2807.0)	ZHX3 (0.982,2991.0)	ANKH (0.929,3205.0)	PCSK1 (0.904,3291.0)	RREB1 (0.805,3771.0)	GCKR (0.758,4025.0)
GO:0005979	regulation of glycogen biosynthetic process	0.000129	<0.05	GO:0032881	regulation of polysaccharide metabolic process	SLC30A8 (3.906*,20.0)	G6PC2 (3.22*,76.0)	GIPR (2.729*,184.0)	CCDC67 (2.314*,383.0)	ZHX3 (1.922,753.0)	GPSM1 (1.433,1593.0)	ANKH (1.352,1778.0)	RREB1 (1.134,2450.0)	ARAP1 (1.027,2843.0)	GCKR (0.931,3256.0)
GO:0032885	regulation of polysaccharide biosynthetic process	0.000129	<0.05	GO:0032881	regulation of polysaccharide metabolic process	SLC30A8 (3.906*,20.0)	G6PC2 (3.22*,76.0)	GIPR (2.729*,184.0)	CCDC67 (2.314*,383.0)	ZHX3 (1.922,753.0)	GPSM1 (1.433,1593.0)	ANKH (1.352,1778.0)	RREB1 (1.134,2450.0)	ARAP1 (1.027,2843.0)	GCKR (0.931,3256.0)
GO:0010962	regulation of glucan biosynthetic process	0.000129	<0.05	GO:0032881	regulation of polysaccharide metabolic process	SLC30A8 (3.906*,20.0)	G6PC2 (3.22*,76.0)	GIPR (2.729*,184.0)	CCDC67 (2.314*,383.0)	ZHX3 (1.922,753.0)	GPSM1 (1.433,1593.0)	ANKH (1.352,1778.0)	RREB1 (1.134,2450.0)	ARAP1 (1.027,2843.0)	GCKR (0.931,3256.0)
GO:0042311	vasodilation	0.0001312	<0.05	GO:0050880	regulation of blood vessel size	TMEM255B (3.635*,21.0)	SLC30A8 (2.682*,174.0)	G6PC2 (2.176*,497.0)	ULK3 (2.061*,604.0)	CCDC67 (1.963,713.0)	GIPR (1.719,1054.0)	PCSK1 (1.646,1188.0)	SLC2A2 (1.45,1592.0)	PDE6C (0.75,4219.0)	PIEZO2 (0.707,4438.0)
GO:0005929	cilium	0.0001386	<0.05	GO:0005930	axoneme	WDR78 (8.422*,7.0)	AGBL2 (7.677*,22.0)	CCDC67 (3.514*,342.0)	FAM206A (2.662*,479.0)	PDE6C (1.932,656.0)	STEAP2 (1.557,817.0)	GPSM1 (1.343,1016.0)	THADA (1.088,1375.0)	ULK3 (1.034,1480.0)	GCKR (0.89,1842.0)
MP:0000926	absent floor plate	0.0001455	<0.05	GO:0060271	cilium morphogenesis	WDR78 (5.797*,14.0)	AGBL2 (3.905*,104.0)	CCDC67 (2.356*,388.0)	FAM206A (2.221*,449.0)	GLP1R (2.079*,549.0)	THADA (1.97,629.0)	GPSM1 (1.523,1242.0)	GCKR (1.436,1452.0)	SLC30A8 (1.433,1454.0)	ARAP1 (1.206,2011.0)

### Sheet: S8E
Table S8E. EC-DEPICT results (UK Biobank permutations) for 2hGlu only.
Reconstituted gene set Z score columns indicate which trait-associated EC genes have the highest z-score for pathway membership. In parentheses: (z-score, rank among all genes in that gene set); asterisk indicates z-score > 2.
Full pathway membership data can be accessed at: http://www.broadinstitute.org/mpg/depict/depict_download/reconstituted_genesets/GPL570-GPL96-GPL1261-GPL1355TermGeneZScores-MGI_MF_CC_RT_IW_BP_KEGG_z_z.txt.gz
Original gene set ID	Original gene set description	Nominal P value	False discovery rate	Meta-gene set ID	Meta-gene set description	Reconstituted gene set Z score gene 1	Reconstituted gene set Z score gene 2	Reconstituted gene set Z score gene 3	Reconstituted gene set Z score gene 4	Reconstituted gene set Z score gene 5	Reconstituted gene set Z score gene 6	Reconstituted gene set Z score gene 7	Reconstituted gene set Z score gene 8	Reconstituted gene set Z score gene 9	Reconstituted gene set Z score gene 10
MP:0002693	abnormal pancreas physiology	3.897e-12	<0.01	KEGG_MATURITY_ONSET_DIABETES_OF_THE_YOUNG	KEGG_MATURITY_ONSET_DIABETES_OF_THE_YOUNG	CTRB2 (13.266*,4.0)	MUC6 (4.02*,58.0)	GIPR (3.437*,80.0)	ERAP2 (0.904,2823.0)	TIAM2 (0.732,3672.0)	HNF1A (0.493,5137.0)	MLX (0.472,5286.0)	VPS13C (0.471,5298.0)	KCNJ11 (0.342,6332.0)	GCKR (0.332,6422.0)
MP:0003564	abnormal insulin secretion	1.527e-11	<0.01	GO:0030072	peptide hormone secretion	CTRB2 (6.862*,21.0)	MUC6 (5.237*,48.0)	GIPR (4.787*,58.0)	KCNJ11 (4.386*,68.0)	HNF1A (2.179*,432.0)	GCKR (0.949,2794.0)	TIAM2 (0.488,5382.0)	DVL2 (0.299,6736.0)	MLX (0.038,8892.0)	ERAP2 (-0.204,11092.0)
MP:0005342	abnormal intestinal lipid absorption	1.701e-11	<0.01	GO:0044241	lipid digestion	CTRB2 (17.759*,1.0)	GIPR (2.007*,412.0)	MUC6 (1.934,452.0)	GCKR (1.627,653.0)	PLCB3 (0.557,3910.0)	DVL2 (0.529,4098.0)	TIAM2 (0.285,6022.0)	MLX (0.252,6307.0)	HNF1A (0.128,7570.0)	VPS13C (-0.331,12760.0)
REACTOME_REGULATION_OF_GENE_EXPRESSION_IN_BETA_CELLS	REACTOME_REGULATION_OF_GENE_EXPRESSION_IN_BETA_CELLS	3.52e-11	<0.01	KEGG_MATURITY_ONSET_DIABETES_OF_THE_YOUNG	KEGG_MATURITY_ONSET_DIABETES_OF_THE_YOUNG	CTRB2 (7.155*,29.0)	GIPR (4.817*,73.0)	HNF1A (3.217*,177.0)	KCNJ11 (3.063*,194.0)	MUC6 (2.058*,515.0)	GCKR (1.184,1791.0)	MLX (0.864,2833.0)	PLCB3 (0.292,6342.0)	VPS13C (0.275,6489.0)	TIAM2 (-0.202,10986.0)
REACTOME_REGULATION_OF_BETA:CELL_DEVELOPMENT	REACTOME_REGULATION_OF_BETA:CELL_DEVELOPMENT	2.977e-10	<0.01	KEGG_MATURITY_ONSET_DIABETES_OF_THE_YOUNG	KEGG_MATURITY_ONSET_DIABETES_OF_THE_YOUNG	CTRB2 (6.447*,35.0)	GIPR (4.314*,92.0)	HNF1A (3.178*,182.0)	KCNJ11 (2.638*,289.0)	MUC6 (2.132*,495.0)	GCKR (1.295,1516.0)	MLX (1.12,1992.0)	PLCB3 (0.814,3075.0)	VPS13C (0.64,3963.0)	TIAM2 (-0.138,10371.0)
GO:0007586	digestion	1.039e-09	<0.01	GO:0044241	lipid digestion	MUC6 (9.106*,11.0)	CTRB2 (7.988*,26.0)	GIPR (2.415*,418.0)	GCKR (1.577,1058.0)	HNF1A (1.184,1706.0)	MLX (1.011,2164.0)	TIAM2 (0.471,4579.0)	PLCB3 (0.276,5894.0)	KCNJ11 (-0.263,11312.0)	ERAP2 (-0.364,12499.0)
KEGG_MATURITY_ONSET_DIABETES_OF_THE_YOUNG	KEGG_MATURITY_ONSET_DIABETES_OF_THE_YOUNG	3.791e-09	<0.01	KEGG_MATURITY_ONSET_DIABETES_OF_THE_YOUNG	KEGG_MATURITY_ONSET_DIABETES_OF_THE_YOUNG	CTRB2 (6.766*,35.0)	GIPR (5.052*,74.0)	HNF1A (4.441*,103.0)	MUC6 (1.909,652.0)	KCNJ11 (1.547,1042.0)	GCKR (1.513,1092.0)	MLX (1.022,2163.0)	PLCB3 (0.534,4383.0)	TIAM2 (-0.573,14790.0)	DVL2 (-0.68,15753.0)
GO:0044241	lipid digestion	4.339e-09	<0.01	GO:0044241	lipid digestion	CTRB2 (12.576*,4.0)	GIPR (2.639*,278.0)	MUC6 (2.156*,505.0)	GCKR (1.983,618.0)	HNF1A (0.943,2493.0)	DVL2 (0.594,4031.0)	PLCB3 (0.427,5039.0)	ERAP2 (-0.015,8789.0)	MLX (-0.041,9073.0)	TIAM2 (-0.348,12682.0)
REACTOME_SIGNAL_ATTENUATION	REACTOME_SIGNAL_ATTENUATION	9.908e-09	<0.01	REACTOME_SHC:MEDIATED_SIGNALLING	REACTOME_SHC:MEDIATED_SIGNALLING	CTRB2 (6.4*,6.0)	GIPR (3.675*,42.0)	DVL2 (2.022*,535.0)	PLCB3 (1.804,796.0)	TIAM2 (1.566,1198.0)	HNF1A (1.222,2113.0)	GCKR (1.055,2760.0)	KCNJ11 (0.771,4113.0)	MUC6 (0.541,5457.0)	MLX (0.388,6563.0)
MP:0005216	abnormal pancreatic alpha cell morphology	2.986e-08	<0.05	KEGG_MATURITY_ONSET_DIABETES_OF_THE_YOUNG	KEGG_MATURITY_ONSET_DIABETES_OF_THE_YOUNG	CTRB2 (8.202*,26.0)	GIPR (4.531*,69.0)	KCNJ11 (1.463,1114.0)	MUC6 (1.232,1652.0)	HNF1A (1.148,1875.0)	MLX (0.734,3595.0)	TIAM2 (0.535,4787.0)	PLCB3 (0.451,5352.0)	GCKR (0.291,6581.0)	DVL2 (0.208,7269.0)
MP:0005365	abnormal bile salt homeostasis	9.49e-08	<0.05	GO:0044241	lipid digestion	CTRB2 (10.341*,2.0)	HNF1A (2.789*,236.0)	GCKR (2.631*,280.0)	MLX (1.724,887.0)	MUC6 (1.226,1873.0)	GIPR (0.809,3409.0)	ERAP2 (0.27,6853.0)	KCNJ11 (0.101,8245.0)	TIAM2 (-0.068,9782.0)	DVL2 (-0.216,11249.0)
MP:0003645	increased pancreatic beta cell number	1.294e-07	<0.05	MP:0002079	increased circulating insulin level	CTRB2 (6.874*,10.0)	GIPR (3.365*,79.0)	VPS13C (2.442*,285.0)	TIAM2 (1.696,924.0)	KCNJ11 (1.662,988.0)	DVL2 (1.63,1037.0)	GCKR (0.714,4294.0)	MUC6 (0.617,4838.0)	HNF1A (0.582,5066.0)	ERAP2 (-0.406,13088.0)
MP:0009114	decreased pancreatic beta cell mass	1.306e-07	<0.05	KEGG_MATURITY_ONSET_DIABETES_OF_THE_YOUNG	KEGG_MATURITY_ONSET_DIABETES_OF_THE_YOUNG	CTRB2 (5.662*,15.0)	GIPR (4.265*,35.0)	MLX (2.085*,446.0)	KCNJ11 (1.928,616.0)	HNF1A (1.289,1959.0)	PLCB3 (1.041,2827.0)	GCKR (0.823,3795.0)	TIAM2 (0.573,5224.0)	ERAP2 (0.561,5306.0)	VPS13C (0.095,8806.0)
MP:0010792	abnormal stomach mucosa morphology	1.703e-07	<0.05	MP:0004139	abnormal gastric parietal cell morphology	MUC6 (14.174*,6.0)	GCKR (2.04*,453.0)	CTRB2 (1.612,932.0)	HNF1A (1.315,1539.0)	VPS13C (1.018,2499.0)	MLX (0.683,4039.0)	TIAM2 (0.374,6048.0)	ERAP2 (0.292,6673.0)	GIPR (0.148,7822.0)	PLCB3 (-0.125,10289.0)
GO:0050796	regulation of insulin secretion	3.313e-07	<0.05	GO:0030072	peptide hormone secretion	GIPR (5.155*,21.0)	CTRB2 (2.819*,225.0)	MUC6 (2.638*,295.0)	KCNJ11 (2.286*,462.0)	HNF1A (2.184*,525.0)	MLX (1.122,2396.0)	VPS13C (1.047,2666.0)	TIAM2 (0.448,5609.0)	GCKR (-0.159,10457.0)	PLCB3 (-0.367,12483.0)
MP:0004139	abnormal gastric parietal cell morphology	4.363e-07	<0.05	MP:0004139	abnormal gastric parietal cell morphology	MUC6 (14.679*,9.0)	HNF1A (1.78,621.0)	MLX (0.941,2398.0)	CTRB2 (0.905,2544.0)	VPS13C (0.771,3138.0)	GCKR (0.466,4932.0)	GIPR (0.338,5919.0)	TIAM2 (0.229,6781.0)	PLCB3 (-0.061,9628.0)	KCNJ11 (-0.517,14402.0)
GO:0090087	regulation of peptide transport	5.181e-07	<0.05	GO:0030072	peptide hormone secretion	GIPR (4.728*,28.0)	CTRB2 (2.676*,265.0)	KCNJ11 (2.64*,280.0)	MUC6 (2.625*,284.0)	HNF1A (2.276*,484.0)	VPS13C (1.234,2103.0)	MLX (0.958,3009.0)	TIAM2 (0.313,6508.0)	GCKR (-0.263,11425.0)	ERAP2 (-0.335,12132.0)
GO:0002791	regulation of peptide secretion	5.181e-07	<0.05	GO:0030072	peptide hormone secretion	GIPR (4.728*,28.0)	CTRB2 (2.676*,265.0)	KCNJ11 (2.64*,280.0)	MUC6 (2.625*,284.0)	HNF1A (2.276*,484.0)	VPS13C (1.234,2103.0)	MLX (0.958,3009.0)	TIAM2 (0.313,6508.0)	GCKR (-0.263,11425.0)	ERAP2 (-0.335,12132.0)
GO:0090276	regulation of peptide hormone secretion	6.252e-07	<0.05	GO:0030072	peptide hormone secretion	GIPR (4.679*,29.0)	CTRB2 (2.697*,257.0)	KCNJ11 (2.637*,281.0)	MUC6 (2.558*,317.0)	HNF1A (2.303*,469.0)	VPS13C (1.13,2372.0)	MLX (1.003,2825.0)	TIAM2 (0.357,6186.0)	GCKR (-0.281,11572.0)	ERAP2 (-0.504,13773.0)
GO:0030299	intestinal cholesterol absorption	7.554e-07	<0.05	GO:0044241	lipid digestion	CTRB2 (8.748*,5.0)	GCKR (2.39*,404.0)	GIPR (2.008*,668.0)	MUC6 (1.789,884.0)	HNF1A (1.076,2268.0)	PLCB3 (0.943,2662.0)	DVL2 (0.832,3098.0)	MLX (0.087,7915.0)	ERAP2 (0.059,8154.0)	TIAM2 (-0.205,10958.0)
GO:0032024	positive regulation of insulin secretion	1.915e-06	<0.05	GO:0090277	positive regulation of peptide hormone secretion	GIPR (3.442*,93.0)	CTRB2 (3.042*,155.0)	KCNJ11 (2.003*,692.0)	HNF1A (1.849,895.0)	MUC6 (1.8,975.0)	MLX (1.226,2104.0)	TIAM2 (0.887,3266.0)	PLCB3 (0.386,5999.0)	ERAP2 (0.116,8042.0)	GCKR (0.068,8464.0)
MP:0005559	increased circulating glucose level	2.289e-06	<0.05	MP:0002079	increased circulating insulin level	CTRB2 (5.59*,22.0)	KCNJ11 (3.358*,121.0)	GIPR (3.037*,155.0)	MLX (2.173*,428.0)	TIAM2 (1.343,1663.0)	MUC6 (1.062,2532.0)	ERAP2 (0.888,3257.0)	GCKR (0.707,4177.0)	VPS13C (0.696,4232.0)	DVL2 (0.408,6096.0)
MP:0002647	decreased intestinal cholesterol absorption	2.338e-06	<0.05	GO:0044241	lipid digestion	CTRB2 (10.732*,4.0)	GCKR (2.119*,520.0)	GIPR (1.806,790.0)	HNF1A (1.601,1065.0)	MUC6 (1.474,1261.0)	KCNJ11 (0.605,4414.0)	PLCB3 (0.392,5823.0)	MLX (0.3,6473.0)	ERAP2 (-0.299,11919.0)	VPS13C (-0.427,13177.0)
GO:0030073	insulin secretion	2.481e-06	<0.05	GO:0030072	peptide hormone secretion	GIPR (4.457*,42.0)	MUC6 (2.913*,206.0)	CTRB2 (2.495*,361.0)	KCNJ11 (2.318*,459.0)	HNF1A (2.166*,565.0)	VPS13C (1.035,2653.0)	MLX (0.968,2897.0)	TIAM2 (0.696,4151.0)	PLCB3 (0.099,8146.0)	GCKR (-0.395,12745.0)
REACTOME_INTEGRATION_OF_ENERGY_METABOLISM	REACTOME_INTEGRATION_OF_ENERGY_METABOLISM	2.958e-06	<0.05	GO:0030072	peptide hormone secretion	CTRB2 (3.711*,85.0)	GIPR (3.637*,91.0)	KCNJ11 (2.543*,334.0)	MLX (1.808,930.0)	VPS13C (1.262,1982.0)	TIAM2 (0.736,3989.0)	MUC6 (0.647,4465.0)	HNF1A (0.423,5796.0)	ERAP2 (0.317,6567.0)	PLCB3 (0.266,6971.0)
GO:0002790	peptide secretion	3.571e-06	<0.05	GO:0030072	peptide hormone secretion	GIPR (4.375*,37.0)	MUC6 (2.681*,273.0)	KCNJ11 (2.525*,342.0)	HNF1A (2.416*,402.0)	CTRB2 (2.318*,476.0)	VPS13C (1.272,1993.0)	MLX (0.808,3651.0)	TIAM2 (0.311,6516.0)	PLCB3 (0.133,7871.0)	GCKR (-0.525,13979.0)
GO:0030072	peptide hormone secretion	3.867e-06	<0.05	GO:0030072	peptide hormone secretion	GIPR (4.269*,41.0)	MUC6 (2.746*,247.0)	KCNJ11 (2.603*,308.0)	HNF1A (2.565*,326.0)	CTRB2 (2.377*,432.0)	VPS13C (1.026,2701.0)	MLX (0.882,3302.0)	TIAM2 (0.492,5310.0)	PLCB3 (0.041,8645.0)	GCKR (-0.527,13981.0)
GO:0015833	peptide transport	3.87e-06	<0.05	GO:0030072	peptide hormone secretion	GIPR (4.376*,30.0)	HNF1A (2.734*,253.0)	KCNJ11 (2.508*,346.0)	MUC6 (2.436*,393.0)	CTRB2 (2.331*,455.0)	VPS13C (1.223,2100.0)	MLX (0.811,3635.0)	TIAM2 (0.24,7085.0)	PLCB3 (0.138,7883.0)	ERAP2 (-0.416,12909.0)
GO:0031016	pancreas development	4.648e-06	<0.05	REACTOME_EUKARYOTIC_TRANSLATION_TERMINATION	REACTOME_EUKARYOTIC_TRANSLATION_TERMINATION	GIPR (4.468*,83.0)	CTRB2 (4.138*,102.0)	HNF1A (2.837*,265.0)	MUC6 (2.033*,638.0)	GCKR (0.494,5020.0)	VPS13C (0.458,5240.0)	PLCB3 (0.301,6342.0)	MLX (0.226,6942.0)	DVL2 (-0.243,11287.0)	KCNJ11 (-0.33,12163.0)
REACTOME_AMYLOIDS	REACTOME_AMYLOIDS	4.72e-06	<0.05	ENSG00000167491	GATAD2A PPI subnetwork	CTRB2 (4.6*,62.0)	GCKR (2.866*,189.0)	KCNJ11 (2.034*,499.0)	MUC6 (1.904,616.0)	GIPR (1.893,628.0)	HNF1A (1.215,1790.0)	ERAP2 (0.715,3833.0)	PLCB3 (0.435,5663.0)	MLX (-0.153,10779.0)	VPS13C (-0.475,13676.0)
GO:0002793	positive regulation of peptide secretion	4.899e-06	<0.05	GO:0090277	positive regulation of peptide hormone secretion	CTRB2 (2.817*,222.0)	KCNJ11 (2.484*,370.0)	GIPR (2.308*,480.0)	MUC6 (1.983,750.0)	HNF1A (1.805,983.0)	TIAM2 (0.936,3154.0)	MLX (0.898,3316.0)	VPS13C (0.201,7332.0)	ERAP2 (0.199,7344.0)	PLCB3 (0.197,7362.0)
MP:0002727	decreased circulating insulin level	5.294e-06	<0.05	MP:0002078	abnormal glucose homeostasis	CTRB2 (8.863*,7.0)	GIPR (3.331*,104.0)	KCNJ11 (1.553,1155.0)	TIAM2 (1.407,1446.0)	VPS13C (1.075,2455.0)	GCKR (0.654,4417.0)	MUC6 (0.014,9187.0)	ERAP2 (0.002,9310.0)	MLX (-0.162,10773.0)	HNF1A (-0.244,11518.0)
GO:0032148	activation of protein kinase B activity	5.869e-06	<0.05	GO:0048243	norepinephrine secretion	GIPR (4.821*,13.0)	CTRB2 (4.14*,33.0)	MUC6 (1.8,848.0)	VPS13C (1.327,1750.0)	HNF1A (1.299,1818.0)	KCNJ11 (1.001,2777.0)	MLX (0.71,4202.0)	GCKR (0.285,7034.0)	TIAM2 (0.072,8718.0)	PLCB3 (-0.055,9827.0)
ENSG00000109061	MYH1 PPI subnetwork	6.471e-06	<0.05	ENSG00000144191	CNGA3 PPI subnetwork	CTRB2 (9.467*,2.0)	GIPR (1.405,1493.0)	PLCB3 (1.28,1814.0)	TIAM2 (1.171,2188.0)	MUC6 (1.123,2357.0)	KCNJ11 (0.887,3387.0)	DVL2 (0.685,4544.0)	MLX (0.268,7559.0)	ERAP2 (0.226,7901.0)	HNF1A (-0.657,15071.0)
GO:0090277	positive regulation of peptide hormone secretion	6.622e-06	<0.05	GO:0090277	positive regulation of peptide hormone secretion	CTRB2 (2.829*,222.0)	KCNJ11 (2.519*,360.0)	GIPR (2.186*,568.0)	MUC6 (1.867,892.0)	HNF1A (1.83,953.0)	TIAM2 (1.13,2451.0)	MLX (0.923,3191.0)	PLCB3 (0.18,7513.0)	ERAP2 (0.126,7930.0)	VPS13C (0.074,8351.0)
GO:0033500	carbohydrate homeostasis	6.848e-06	<0.05	GO:0071333	cellular response to glucose stimulus	GIPR (3.106*,111.0)	CTRB2 (2.801*,194.0)	HNF1A (2.088*,605.0)	KCNJ11 (2.008*,680.0)	MUC6 (1.767,974.0)	GCKR (1.032,2757.0)	MLX (0.944,3098.0)	TIAM2 (0.942,3105.0)	VPS13C (0.644,4595.0)	PLCB3 (0.125,8217.0)
GO:0042593	glucose homeostasis	6.848e-06	<0.05	GO:0071333	cellular response to glucose stimulus	GIPR (3.106*,111.0)	CTRB2 (2.801*,194.0)	HNF1A (2.088*,605.0)	KCNJ11 (2.008*,680.0)	MUC6 (1.767,974.0)	GCKR (1.032,2757.0)	MLX (0.944,3098.0)	TIAM2 (0.942,3105.0)	VPS13C (0.644,4595.0)	PLCB3 (0.125,8217.0)
GO:0050892	intestinal absorption	8.36e-06	<0.05	GO:0044241	lipid digestion	CTRB2 (6.792*,20.0)	MUC6 (2.026*,623.0)	GCKR (1.969,663.0)	HNF1A (1.768,856.0)	GIPR (1.638,1025.0)	PLCB3 (1.586,1085.0)	MLX (0.88,2844.0)	DVL2 (0.295,6017.0)	ERAP2 (0.11,7487.0)	TIAM2 (-0.013,8717.0)
MP:0003059	decreased insulin secretion	9.445e-06	<0.05	GO:0030072	peptide hormone secretion	CTRB2 (4.245*,70.0)	KCNJ11 (3.402*,130.0)	GIPR (3.379*,132.0)	MUC6 (1.623,981.0)	VPS13C (1.238,1826.0)	PLCB3 (0.542,5019.0)	MLX (0.466,5519.0)	HNF1A (0.411,5887.0)	TIAM2 (0.331,6512.0)	ERAP2 (0.088,8491.0)
MP:0003402	decreased liver weight	1.165e-05	<0.05	MP:0002078	abnormal glucose homeostasis	CTRB2 (9.468*,6.0)	GCKR (1.426,1469.0)	DVL2 (1.368,1610.0)	MLX (1.317,1743.0)	MUC6 (1.237,1976.0)	HNF1A (0.769,4007.0)	TIAM2 (0.368,6503.0)	ERAP2 (0.326,6826.0)	GIPR (0.056,8980.0)	PLCB3 (-0.225,11481.0)
MP:0003562	abnormal pancreatic beta cell physiology	1.227e-05	<0.05	KEGG_MATURITY_ONSET_DIABETES_OF_THE_YOUNG	KEGG_MATURITY_ONSET_DIABETES_OF_THE_YOUNG	CTRB2 (4.137*,47.0)	GIPR (3.614*,73.0)	KCNJ11 (2.359*,325.0)	HNF1A (2.016*,568.0)	ERAP2 (1.459,1424.0)	MLX (0.959,3042.0)	TIAM2 (0.678,4444.0)	MUC6 (0.413,6128.0)	GCKR (-0.052,9774.0)	PLCB3 (-0.114,10302.0)
GO:0046883	regulation of hormone secretion	1.583e-05	<0.05	GO:0030072	peptide hormone secretion	GIPR (4.701*,24.0)	CTRB2 (2.56*,296.0)	KCNJ11 (2.351*,404.0)	MUC6 (2.111*,581.0)	HNF1A (2.014*,691.0)	VPS13C (1.07,2693.0)	MLX (1.035,2829.0)	TIAM2 (0.023,8782.0)	GCKR (-0.152,10350.0)	PLCB3 (-0.556,14241.0)
REACTOME_PROTEOLYTIC_CLEAVAGE_OF_SNARE_COMPLEX_PROTEINS	REACTOME_PROTEOLYTIC_CLEAVAGE_OF_SNARE_COMPLEX_PROTEINS	1.62e-05	<0.05	KEGG_SNARE_INTERACTIONS_IN_VESICULAR_TRANSPORT	KEGG_SNARE_INTERACTIONS_IN_VESICULAR_TRANSPORT	MLX (2.042*,553.0)	TIAM2 (1.908,716.0)	PLCB3 (1.702,1081.0)	DVL2 (1.579,1303.0)	MUC6 (1.351,1859.0)	GIPR (1.278,2064.0)	VPS13C (1.139,2536.0)	ERAP2 (1.063,2838.0)	CTRB2 (0.856,3732.0)	HNF1A (0.738,4373.0)
MP:0005331	insulin resistance	1.921e-05	<0.05	MP:0002079	increased circulating insulin level	CTRB2 (6.214*,14.0)	GIPR (2.933*,181.0)	KCNJ11 (2.581*,256.0)	GCKR (1.405,1496.0)	MLX (0.916,3128.0)	TIAM2 (0.728,4075.0)	PLCB3 (0.698,4235.0)	VPS13C (0.449,5740.0)	DVL2 (0.437,5834.0)	MUC6 (0.418,5977.0)
MP:0004151	decreased circulating iron level	2.058e-05	<0.05	MP:0004139	abnormal gastric parietal cell morphology	MUC6 (7.839*,7.0)	GCKR (3.397*,81.0)	HNF1A (2.975*,146.0)	GIPR (1.76,903.0)	VPS13C (1.157,2263.0)	CTRB2 (0.591,4866.0)	KCNJ11 (0.507,5377.0)	MLX (-0.137,10618.0)	DVL2 (-0.293,12067.0)	ERAP2 (-0.683,15225.0)
MP:0002690	akinesia	2.24e-05	<0.05	GO:0033267	axon part	CTRB2 (5.207*,18.0)	TIAM2 (2.741*,208.0)	GIPR (2.053*,580.0)	KCNJ11 (2.033*,597.0)	HNF1A (1.708,1039.0)	MUC6 (1.39,1642.0)	PLCB3 (0.7,4279.0)	GCKR (0.248,7320.0)	ERAP2 (0.223,7500.0)	DVL2 (-0.772,15813.0)
GO:0043471	regulation of cellular carbohydrate catabolic process	2.454e-05	<0.05	GO:0043470	regulation of carbohydrate catabolic process	GIPR (4.356*,9.0)	KCNJ11 (3.092*,103.0)	CTRB2 (2.909*,151.0)	HNF1A (2.591*,261.0)	MLX (1.91,801.0)	MUC6 (1.075,2654.0)	GCKR (0.574,5000.0)	PLCB3 (0.434,5888.0)	DVL2 (-0.584,14665.0)	ERAP2 (-1.143,17945.0)
GO:0043470	regulation of carbohydrate catabolic process	2.454e-05	<0.05	GO:0043470	regulation of carbohydrate catabolic process	GIPR (4.356*,9.0)	KCNJ11 (3.092*,103.0)	CTRB2 (2.909*,151.0)	HNF1A (2.591*,261.0)	MLX (1.91,801.0)	MUC6 (1.075,2654.0)	GCKR (0.574,5000.0)	PLCB3 (0.434,5888.0)	DVL2 (-0.584,14665.0)	ERAP2 (-1.143,17945.0)
MP:0003339	decreased pancreatic beta cell number	2.605e-05	<0.05	KEGG_MATURITY_ONSET_DIABETES_OF_THE_YOUNG	KEGG_MATURITY_ONSET_DIABETES_OF_THE_YOUNG	CTRB2 (5.024*,57.0)	GIPR (5.003*,59.0)	KCNJ11 (2.737*,235.0)	MLX (1.482,1233.0)	MUC6 (1.221,1801.0)	HNF1A (0.974,2591.0)	VPS13C (0.625,4242.0)	TIAM2 (0.27,6733.0)	ERAP2 (0.135,7872.0)	PLCB3 (-1.027,17684.0)
MP:0005293	impaired glucose tolerance	2.779e-05	<0.05	MP:0002079	increased circulating insulin level	GIPR (3.949*,62.0)	KCNJ11 (3.517*,95.0)	CTRB2 (3.221*,134.0)	MLX (1.291,1830.0)	MUC6 (1.239,1975.0)	VPS13C (0.924,3158.0)	TIAM2 (0.421,5965.0)	PLCB3 (0.339,6571.0)	ERAP2 (0.333,6609.0)	GCKR (0.258,7180.0)
GO:0006112	energy reserve metabolic process	3.207e-05	<0.05	GO:0005977	glycogen metabolic process	GIPR (5.127*,1.0)	KCNJ11 (3.655*,20.0)	CTRB2 (2.36*,327.0)	VPS13C (1.604,1271.0)	GCKR (1.27,2096.0)	MLX (1.122,2570.0)	MUC6 (0.771,4159.0)	TIAM2 (0.085,8804.0)	HNF1A (-0.19,11031.0)	ERAP2 (-0.507,13743.0)
GO:0022600	digestive system process	3.455e-05	<0.05	GO:0044241	lipid digestion	CTRB2 (4.981*,40.0)	MUC6 (4.339*,84.0)	GIPR (1.746,977.0)	GCKR (1.403,1518.0)	PLCB3 (1.04,2471.0)	MLX (1.0,2600.0)	HNF1A (0.822,3311.0)	TIAM2 (0.606,4318.0)	ERAP2 (-0.204,10719.0)	DVL2 (-0.36,12391.0)
MP:0009254	disorganized pancreatic islets	3.788e-05	<0.05	KEGG_MATURITY_ONSET_DIABETES_OF_THE_YOUNG	KEGG_MATURITY_ONSET_DIABETES_OF_THE_YOUNG	CTRB2 (6.748*,17.0)	GIPR (4.275*,66.0)	KCNJ11 (1.3,1693.0)	MUC6 (0.772,3704.0)	ERAP2 (0.642,4414.0)	HNF1A (0.393,6038.0)	MLX (0.391,6056.0)	VPS13C (0.241,7167.0)	PLCB3 (0.19,7589.0)	GCKR (0.015,9114.0)
MP:0009172	small pancreatic islets	4.378e-05	<0.05	KEGG_MATURITY_ONSET_DIABETES_OF_THE_YOUNG	KEGG_MATURITY_ONSET_DIABETES_OF_THE_YOUNG	GIPR (5.049*,25.0)	CTRB2 (4.284*,43.0)	MLX (2.111*,456.0)	MUC6 (1.066,2552.0)	HNF1A (0.928,3119.0)	KCNJ11 (0.845,3500.0)	DVL2 (0.584,4977.0)	TIAM2 (0.36,6577.0)	PLCB3 (0.188,7929.0)	ERAP2 (-0.586,14459.0)
GO:0031018	endocrine pancreas development	4.585e-05	<0.05	REACTOME_EUKARYOTIC_TRANSLATION_TERMINATION	REACTOME_EUKARYOTIC_TRANSLATION_TERMINATION	GIPR (3.883*,122.0)	CTRB2 (2.36*,445.0)	HNF1A (2.09*,587.0)	MUC6 (1.94,716.0)	KCNJ11 (0.906,2830.0)	MLX (0.795,3328.0)	PLCB3 (0.489,4988.0)	VPS13C (0.16,7327.0)	GCKR (0.068,8168.0)	DVL2 (-0.493,13933.0)
MP:0005215	abnormal pancreatic islet morphology	6.007e-05	<0.05	KEGG_MATURITY_ONSET_DIABETES_OF_THE_YOUNG	KEGG_MATURITY_ONSET_DIABETES_OF_THE_YOUNG	GIPR (4.608*,43.0)	CTRB2 (4.135*,66.0)	VPS13C (1.339,1603.0)	MUC6 (0.975,2737.0)	ERAP2 (0.7,4088.0)	DVL2 (0.597,4696.0)	TIAM2 (0.494,5394.0)	HNF1A (0.418,5936.0)	KCNJ11 (0.319,6680.0)	PLCB3 (0.082,8716.0)

### Sheet: S8F
Table S8F. EC-DEPICT results (Swedish permutations) for all traits combined.
Reconstituted gene set Z score columns indicate which trait-associated EC genes have the highest z-score for pathway membership. In parentheses: (z-score, rank among all genes in that gene set); asterisk indicates z-score > 2.
Full pathway membership data can be accessed at: http://www.broadinstitute.org/mpg/depict/depict_download/reconstituted_genesets/GPL570-GPL96-GPL1261-GPL1355TermGeneZScores-MGI_MF_CC_RT_IW_BP_KEGG_z_z.txt.gz
Original gene set ID	Original gene set description	Nominal P value	False discovery rate	Meta-gene set ID	Meta-gene set description	Reconstituted gene set Z score gene 1	Reconstituted gene set Z score gene 2	Reconstituted gene set Z score gene 3	Reconstituted gene set Z score gene 4	Reconstituted gene set Z score gene 5	Reconstituted gene set Z score gene 6	Reconstituted gene set Z score gene 7	Reconstituted gene set Z score gene 8	Reconstituted gene set Z score gene 9	Reconstituted gene set Z score gene 10
MP:0002812	spherocytosis	3.207e-15	<0.01	MP:0002640	reticulocytosis	KEL (12.687*,8.0)	ANK1 (8.999*,24.0)	SPTA1 (8.958*,25.0)	SPTB (7.146*,42.0)	BLVRB (6.159*,64.0)	DCAF12 (5.34*,81.0)	ANKH (2.662*,237.0)	KCNJ11 (2.645*,239.0)	PDE6C (2.041*,411.0)	PIEZO2 (1.786,556.0)
MP:0002642	anisocytosis	1.841e-14	<0.01	MP:0002640	reticulocytosis	KEL (12.656*,5.0)	SPTA1 (10.47*,18.0)	BLVRB (9.551*,21.0)	ANK1 (8.189*,28.0)	SPTB (5.084*,73.0)	DCAF12 (3.963*,114.0)	AMPD3 (2.558*,267.0)	ANKH (1.986,452.0)	LPCAT3 (1.979,457.0)	GPSM1 (1.388,1099.0)
MP:0002640	reticulocytosis	2.465e-14	<0.01	MP:0002640	reticulocytosis	KEL (11.245*,10.0)	SPTA1 (9.155*,18.0)	ANK1 (7.919*,29.0)	BLVRB (7.832*,30.0)	SPTB (7.088*,39.0)	DCAF12 (3.878*,122.0)	ANKH (3.297*,160.0)	AMPD3 (3.264*,162.0)	GCKR (1.688,707.0)	CERS2 (1.401,1124.0)
MP:0001585	hemolytic anemia	3.962e-14	<0.01	MP:0002640	reticulocytosis	KEL (9.243*,4.0)	ANK1 (6.765*,23.0)	SPTA1 (6.373*,25.0)	BLVRB (5.53*,35.0)	SPTB (4.749*,49.0)	ANKH (3.529*,116.0)	GCKR (2.617*,268.0)	C3orf18 (2.151*,437.0)	AMPD3 (2.148*,441.0)	KCNJ11 (1.987,548.0)
MP:0008809	increased spleen iron level	6.357e-13	<0.01	MP:0008807	increased liver iron level	KEL (12.133*,3.0)	SPTA1 (10.441*,11.0)	ANK1 (7.407*,26.0)	BLVRB (7.105*,28.0)	SPTB (5.085*,60.0)	RGS9BP (2.352*,317.0)	DCAF12 (2.247*,365.0)	ANKH (1.972,527.0)	LPCAT3 (1.584,958.0)	TMPRSS6 (1.444,1161.0)
MP:0002874	decreased hemoglobin content	1.17e-12	<0.01	MP:0002640	reticulocytosis	KEL (9.725*,5.0)	SPTA1 (8.228*,15.0)	BLVRB (7.644*,23.0)	ANK1 (5.279*,45.0)	SPTB (4.866*,52.0)	AMPD3 (3.211*,157.0)	ANKH (2.791*,238.0)	RASIP1 (2.271*,413.0)	DCAF12 (2.183*,463.0)	LPCAT3 (1.964,621.0)
MP:0002643	poikilocytosis	1.447e-12	<0.01	MP:0002640	reticulocytosis	KEL (11.544*,2.0)	SPTA1 (7.876*,22.0)	BLVRB (7.244*,28.0)	ANK1 (6.895*,34.0)	SPTB (4.943*,64.0)	DCAF12 (3.356*,143.0)	AMPD3 (2.577*,249.0)	GPSM1 (2.326*,319.0)	ANKH (1.641,829.0)	LPCAT3 (1.611,875.0)
MP:0005097	polychromatophilia	1.873e-12	<0.01	MP:0002640	reticulocytosis	KEL (11.009*,9.0)	SPTA1 (7.831*,23.0)	BLVRB (7.474*,26.0)	ANK1 (5.905*,43.0)	SPTB (5.346*,54.0)	DCAF12 (5.078*,62.0)	ANKH (3.213*,132.0)	AMPD3 (1.726,709.0)	KCNJ11 (1.605,885.0)	PDE6C (1.226,1635.0)
MP:0002591	decreased mean corpuscular volume	3.156e-12	<0.01	MP:0002640	reticulocytosis	KEL (11.552*,12.0)	SPTA1 (9.662*,19.0)	BLVRB (7.867*,32.0)	ANK1 (7.826*,33.0)	SPTB (6.77*,40.0)	DCAF12 (4.554*,89.0)	AMPD3 (2.161*,393.0)	GPSM1 (1.643,736.0)	GCKR (1.441,1008.0)	LPCAT3 (1.351,1166.0)
MP:0008807	increased liver iron level	4.152e-12	<0.01	MP:0008807	increased liver iron level	KEL (11.984*,3.0)	SPTA1 (9.725*,14.0)	ANK1 (7.571*,24.0)	BLVRB (7.482*,27.0)	SPTB (5.49*,49.0)	AMPD3 (2.517*,261.0)	RGS9BP (2.448*,288.0)	LPCAT3 (2.183*,416.0)	DCAF12 (1.948,541.0)	ANKH (1.897,576.0)
MP:0000208	decreased hematocrit	1.562e-11	<0.01	MP:0002640	reticulocytosis	KEL (10.107*,7.0)	SPTA1 (8.867*,14.0)	BLVRB (7.115*,26.0)	ANK1 (5.771*,41.0)	SPTB (4.882*,55.0)	AMPD3 (4.278*,73.0)	DCAF12 (2.94*,197.0)	ANKH (2.372*,359.0)	RASIP1 (2.018*,573.0)	GCKR (1.996,593.0)
MP:0002641	anisopoikilocytosis	2.704e-11	<0.01	MP:0002640	reticulocytosis	KEL (11.283*,9.0)	SPTA1 (9.376*,17.0)	ANK1 (7.984*,26.0)	BLVRB (7.025*,32.0)	SPTB (6.476*,35.0)	KCNJ11 (3.0*,169.0)	AMPD3 (2.067*,421.0)	DCAF12 (1.748,682.0)	ANKH (1.672,779.0)	GPSM1 (1.489,1041.0)
MP:0002813	microcytosis	1.122e-10	<0.01	MP:0002640	reticulocytosis	KEL (11.651*,7.0)	SPTA1 (9.728*,17.0)	ANK1 (7.99*,28.0)	BLVRB (6.998*,34.0)	SPTB (6.128*,47.0)	LPCAT3 (2.202*,351.0)	ZNF641 (1.978,475.0)	DCAF12 (1.88,552.0)	CERS2 (1.743,680.0)	AMPD3 (1.646,780.0)
MP:0003657	abnormal erythrocyte osmotic lysis	3.56e-10	<0.01	MP:0002640	reticulocytosis	KEL (12.22*,4.0)	SPTA1 (8.434*,21.0)	ANK1 (7.892*,24.0)	BLVRB (6.844*,39.0)	SPTB (5.725*,61.0)	DCAF12 (3.78*,122.0)	AMPD3 (2.635*,240.0)	GCKR (1.685,718.0)	ANKH (1.655,754.0)	CERS2 (1.575,857.0)
MP:0005562	decreased mean corpuscular hemoglobin	8.594e-10	<0.01	MP:0002640	reticulocytosis	KEL (9.254*,9.0)	SPTA1 (8.692*,13.0)	BLVRB (7.23*,21.0)	ANK1 (6.718*,26.0)	SPTB (4.82*,47.0)	ANKH (3.224*,141.0)	AMPD3 (2.985*,181.0)	LPCAT3 (2.475*,294.0)	RGS9BP (2.054*,519.0)	DCAF4 (1.832,704.0)
MP:0002810	microcytic anemia	2.133e-09	<0.01	MP:0008807	increased liver iron level	KEL (8.868*,6.0)	SPTA1 (6.887*,25.0)	BLVRB (6.475*,26.0)	SPTB (4.971*,40.0)	ANK1 (4.321*,57.0)	AMPD3 (3.304*,116.0)	LPCAT3 (2.105*,495.0)	RGS9BP (2.059*,533.0)	GCKR (1.838,744.0)	ANKH (1.819,766.0)
ENSG00000072062	PRKACA PPI subnetwork	3.419e-09	<0.01	ENSG00000165059	PRKACG PPI subnetwork	SPTB (3.47*,38.0)	ANK1 (3.424*,45.0)	GPSM1 (3.23*,68.0)	ARAP1 (2.947*,114.0)	KCNJ11 (2.88*,132.0)	SV2C (2.674*,209.0)	AMPD3 (2.434*,322.0)	SPTA1 (2.295*,426.0)	GIPR (2.108*,581.0)	PCSK1 (1.943,764.0)
MP:0000611	jaundice	6.52e-09	<0.01	MP:0002640	reticulocytosis	KEL (9.332*,10.0)	ANK1 (5.786*,39.0)	BLVRB (5.502*,43.0)	SPTB (5.108*,50.0)	SPTA1 (5.075*,52.0)	DCAF12 (2.786*,177.0)	MLXIPL (1.543,1045.0)	ERAP2 (1.512,1116.0)	FAM206A (1.448,1243.0)	PIEZO2 (1.313,1544.0)
ENSG00000196776	CD47 PPI subnetwork	6.817e-09	<0.01	MP:0002640	reticulocytosis	KEL (6.086*,9.0)	SPTA1 (5.996*,12.0)	BLVRB (5.332*,19.0)	ANK1 (3.868*,52.0)	SPTB (3.607*,62.0)	SWAP70 (2.876*,140.0)	DCAF12 (2.523*,255.0)	PDE6C (2.345*,337.0)	EGF (2.26*,379.0)	AMPD3 (2.214*,402.0)
MP:0008388	hypochromic microcytic anemia	8.86e-09	<0.01	MP:0008807	increased liver iron level	KEL (8.548*,4.0)	ANK1 (6.005*,24.0)	SPTA1 (5.629*,30.0)	BLVRB (4.184*,60.0)	SPTB (3.503*,97.0)	AMPD3 (2.661*,211.0)	MLX (2.331*,341.0)	LPCAT3 (2.279*,366.0)	ANKH (1.93,600.0)	DCAF4 (1.531,1178.0)
MP:0002875	decreased erythrocyte cell number	9.734e-09	<0.01	MP:0002640	reticulocytosis	KEL (9.171*,4.0)	SPTA1 (8.08*,12.0)	BLVRB (6.774*,22.0)	ANK1 (4.673*,55.0)	SPTB (3.834*,78.0)	AMPD3 (3.549*,103.0)	DCAF12 (2.756*,219.0)	ANKH (2.602*,250.0)	LPCAT3 (2.095*,481.0)	SWAP70 (2.025*,535.0)
MP:0010375	increased kidney iron level	1.011e-08	<0.01	MP:0008807	increased liver iron level	KEL (11.375*,9.0)	ANK1 (8.876*,19.0)	SPTA1 (8.281*,24.0)	BLVRB (6.259*,38.0)	SPTB (5.626*,46.0)	DCAF12 (3.028*,207.0)	KCNJ11 (2.372*,360.0)	GCKR (2.092*,486.0)	TMPRSS6 (1.651,882.0)	RASIP1 (1.561,1005.0)
KEGG_PORPHYRIN_AND_CHLOROPHYLL_METABOLISM	KEGG_PORPHYRIN_AND_CHLOROPHYLL_METABOLISM	6.244e-08	<0.01	GO:0042168	heme metabolic process	SPTA1 (10.183*,2.0)	KEL (8.767*,10.0)	BLVRB (7.216*,23.0)	ANK1 (4.978*,51.0)	DCAF12 (3.808*,90.0)	SPTB (3.665*,99.0)	MLX (1.811,765.0)	LPCAT3 (1.709,903.0)	DPAGT1 (1.706,906.0)	CERS2 (1.603,1066.0)
MP:0003656	abnormal erythrocyte physiology	1.238e-07	<0.01	MP:0002640	reticulocytosis	KEL (10.365*,3.0)	SPTA1 (7.293*,18.0)	BLVRB (6.711*,25.0)	ANK1 (6.393*,29.0)	SPTB (4.527*,63.0)	AMPD3 (2.091*,466.0)	ANKH (1.982,530.0)	KCNJ11 (1.575,993.0)	LPCAT3 (1.452,1216.0)	DCAF12 (1.39,1346.0)
MP:0002727	decreased circulating insulin level	1.623e-07	<0.01	MP:0002078	abnormal glucose homeostasis	G6PC2 (8.369*,11.0)	MLXIPL (4.9*,38.0)	PCSK1 (3.712*,72.0)	GIPR (3.331*,104.0)	LPCAT3 (3.27*,110.0)	SLC2A2 (2.985*,142.0)	GLP1R (2.944*,149.0)	TMPRSS6 (2.88*,163.0)	RREB1 (2.543*,259.0)	ZHX3 (1.912,652.0)
MP:0006036	abnormal mitochondrial physiology	2.803e-07	<0.01	GO:0005740	mitochondrial envelope	MLXIPL (3.262*,70.0)	AMPD3 (2.843*,157.0)	DCAF12 (2.662*,207.0)	GLP1R (2.575*,246.0)	G6PC2 (2.515*,272.0)	ARAP1 (2.359*,336.0)	EGF (1.886,774.0)	PDE6C (1.817,849.0)	KCNJ11 (1.811,854.0)	TMPRSS6 (1.663,1099.0)
MP:0002690	akinesia	3.673e-07	<0.01	GO:0033267	axon part	PCSK1 (4.373*,42.0)	SV2C (4.042*,58.0)	G6PC2 (3.845*,66.0)	MADD (2.165*,483.0)	GIPR (2.053*,580.0)	KCNJ11 (2.033*,597.0)	SEZ6 (1.938,709.0)	DCAF4 (1.843,830.0)	ANK1 (1.683,1083.0)	TMC6 (1.654,1124.0)
MP:0005642	decreased mean corpuscular hemoglobin concentration	4.907e-07	<0.01	MP:0008807	increased liver iron level	KEL (7.481*,6.0)	BLVRB (5.602*,27.0)	SPTB (5.259*,31.0)	SPTA1 (4.856*,35.0)	ANK1 (4.407*,48.0)	AMPD3 (3.448*,90.0)	LPCAT3 (2.949*,139.0)	ANKH (1.93,607.0)	RGS9BP (1.661,951.0)	GCKR (1.484,1288.0)
MP:0001577	anemia	5.075e-07	<0.01	MP:0000245	abnormal erythropoiesis	KEL (8.736*,6.0)	SPTA1 (7.378*,17.0)	BLVRB (5.944*,29.0)	ANK1 (5.033*,42.0)	SPTB (3.755*,78.0)	DCAF12 (3.177*,138.0)	AMPD3 (3.026*,163.0)	SH2B3 (2.486*,338.0)	ANKH (2.26*,463.0)	LPCAT3 (1.903,767.0)
ENSG00000004939	SLC4A1 PPI subnetwork	8.045e-07	<0.01	MP:0008807	increased liver iron level	SPTA1 (8.732*,7.0)	KEL (7.628*,12.0)	ANK1 (5.493*,30.0)	SPTB (4.966*,35.0)	BLVRB (3.262*,87.0)	C3orf18 (2.075*,474.0)	RGS9BP (1.917,615.0)	ULK3 (1.77,783.0)	KCNJ11 (1.732,838.0)	DCAF12 (1.513,1219.0)
MP:0003135	increased erythroid progenitor cell number	8.201e-07	<0.01	MP:0000245	abnormal erythropoiesis	KEL (9.152*,7.0)	SPTA1 (7.791*,16.0)	BLVRB (6.076*,30.0)	ANK1 (5.7*,35.0)	SPTB (4.018*,81.0)	DCAF12 (2.912*,173.0)	AMPD3 (2.587*,240.0)	RGS9BP (1.965,577.0)	SH2B3 (1.691,854.0)	DCAF4 (1.633,947.0)
MP:0005344	increased circulating bilirubin level	8.25e-07	<0.01	MP:0008807	increased liver iron level	KEL (7.71*,7.0)	BLVRB (6.17*,16.0)	SPTA1 (5.591*,23.0)	ANK1 (4.841*,32.0)	SPTB (3.183*,113.0)	GCKR (2.909*,151.0)	DCAF12 (2.777*,178.0)	C3orf18 (2.019*,530.0)	ANKH (1.75,836.0)	ZNF641 (1.718,876.0)
MP:0000603	pale liver	9.137e-07	<0.01	MP:0000245	abnormal erythropoiesis	KEL (4.689*,1.0)	BLVRB (3.876*,14.0)	SPTA1 (3.406*,35.0)	MLXIPL (3.171*,59.0)	TMC6 (3.096*,68.0)	COBLL1 (2.857*,117.0)	ANK1 (2.233*,387.0)	LPCAT3 (2.083*,502.0)	GLP1R (1.951,634.0)	CERS2 (1.803,836.0)
KEGG_MATURITY_ONSET_DIABETES_OF_THE_YOUNG	KEGG_MATURITY_ONSET_DIABETES_OF_THE_YOUNG	1.141e-06	<0.01	KEGG_MATURITY_ONSET_DIABETES_OF_THE_YOUNG	KEGG_MATURITY_ONSET_DIABETES_OF_THE_YOUNG	G6PC2 (11.935*,3.0)	GLP1R (5.454*,63.0)	GIPR (5.052*,74.0)	MLXIPL (4.492*,97.0)	PCSK1 (4.144*,111.0)	SLC2A2 (3.945*,120.0)	TMPRSS6 (3.663*,146.0)	GPSM1 (1.751,807.0)	PDE6C (1.594,977.0)	KCNJ11 (1.547,1042.0)
MP:0005560	decreased circulating glucose level	1.162e-06	<0.01	MP:0002078	abnormal glucose homeostasis	MLXIPL (4.875*,26.0)	PCSK1 (3.272*,109.0)	LPCAT3 (2.952*,174.0)	GCKR (2.845*,199.0)	TMPRSS6 (2.604*,262.0)	ULK3 (2.169*,503.0)	SLC2A2 (2.153*,515.0)	G6PC2 (2.138*,523.0)	RREB1 (2.052*,594.0)	NFIC (1.736,977.0)
MP:0003059	decreased insulin secretion	1.254e-06	<0.01	GO:0030072	peptide hormone secretion	G6PC2 (11.166*,2.0)	PCSK1 (7.956*,9.0)	GLP1R (5.867*,27.0)	KCNJ11 (3.402*,130.0)	GIPR (3.379*,132.0)	MLXIPL (2.918*,197.0)	GPSM1 (2.05*,508.0)	ANKH (1.964,580.0)	MADD (1.911,629.0)	STEAP2 (1.804,744.0)
MP:0010067	increased red blood cell distribution width	1.448e-06	<0.01	MP:0002640	reticulocytosis	KEL (7.199*,17.0)	SPTA1 (7.181*,18.0)	BLVRB (5.394*,37.0)	DCAF12 (4.324*,68.0)	ANK1 (4.069*,81.0)	SPTB (3.525*,114.0)	ZNF641 (2.557*,239.0)	GPSM1 (2.08*,469.0)	AMPD3 (1.833,694.0)	EGF (1.701,850.0)
MP:0001770	abnormal iron level	1.545e-06	<0.01	MP:0008807	increased liver iron level	BLVRB (5.725*,14.0)	SPTA1 (5.663*,17.0)	KEL (4.396*,31.0)	ANK1 (4.039*,39.0)	DCAF12 (3.298*,81.0)	SPTB (2.722*,179.0)	TMPRSS6 (2.083*,484.0)	ZNF641 (1.697,931.0)	GPSM1 (1.612,1070.0)	AMPD3 (1.443,1416.0)
MP:0000240	extramedullary hematopoiesis	1.905e-06	<0.01	MP:0000691	enlarged spleen	KEL (5.28*,8.0)	SPTA1 (5.123*,10.0)	BLVRB (4.035*,40.0)	ANK1 (3.515*,88.0)	DCAF12 (3.098*,174.0)	AMPD3 (2.862*,236.0)	SH2B3 (2.836*,248.0)	MYO9B (2.123*,663.0)	SPTB (2.014*,751.0)	ARAP1 (1.924,842.0)
ENSG00000029534	ANK1 PPI subnetwork	2.126e-06	<0.01	GO:0030016	myofibril	ANK1 (7.787*,8.0)	SPTA1 (7.448*,11.0)	KEL (7.329*,12.0)	SPTB (4.411*,39.0)	BLVRB (3.716*,75.0)	SV2C (2.387*,385.0)	GPSM1 (2.115*,551.0)	ANKH (2.105*,558.0)	MAST2 (1.869,771.0)	DCAF12 (1.842,795.0)
GO:0030218	erythrocyte differentiation	2.238e-06	<0.01	GO:0030218	erythrocyte differentiation	SPTA1 (6.582*,7.0)	KEL (6.364*,13.0)	DCAF12 (5.805*,23.0)	BLVRB (3.537*,87.0)	ANK1 (3.448*,95.0)	SPTB (3.283*,115.0)	AMPD3 (2.056*,556.0)	NFIC (1.431,1483.0)	CERS2 (1.385,1589.0)	MYO9B (1.279,1848.0)
GO:0012506	vesicle membrane	2.393e-06	<0.01	GO:0030659	cytoplasmic vesicle membrane	PCSK1 (3.947*,29.0)	G6PC2 (3.568*,66.0)	MADD (2.571*,336.0)	SEZ6 (2.526*,353.0)	GLP1R (2.433*,407.0)	ATP11A (1.954,799.0)	SH2B3 (1.638,1249.0)	NBR1 (1.391,1777.0)	AMPD3 (1.373,1818.0)	ARAP1 (1.319,1966.0)
GO:0008198	ferrous iron binding	2.44e-06	<0.01	GO:0042168	heme metabolic process	KEL (5.051*,21.0)	BLVRB (4.994*,23.0)	SPTA1 (4.804*,26.0)	DCAF12 (4.448*,29.0)	ANK1 (3.682*,64.0)	SPTB (2.099*,464.0)	MLXIPL (1.852,733.0)	DCAF4 (1.756,861.0)	GCKR (1.475,1384.0)	ANKH (1.333,1748.0)
GO:0030659	cytoplasmic vesicle membrane	2.586e-06	<0.01	GO:0030659	cytoplasmic vesicle membrane	PCSK1 (4.043*,25.0)	G6PC2 (3.614*,68.0)	MADD (2.693*,290.0)	SEZ6 (2.658*,303.0)	GLP1R (2.419*,431.0)	ATP11A (1.722,1105.0)	SH2B3 (1.627,1255.0)	AMPD3 (1.49,1522.0)	NBR1 (1.382,1805.0)	ARAP1 (1.273,2089.0)
GO:0034101	erythrocyte homeostasis	3.43e-06	<0.01	GO:0030218	erythrocyte differentiation	SPTA1 (6.538*,6.0)	KEL (6.18*,14.0)	DCAF12 (5.401*,30.0)	BLVRB (3.716*,75.0)	ANK1 (3.258*,111.0)	SPTB (3.13*,128.0)	AMPD3 (1.923,690.0)	NFIC (1.456,1440.0)	CERS2 (1.206,2064.0)	MYO9B (1.137,2303.0)
GO:0020027	hemoglobin metabolic process	3.44e-06	<0.01	GO:0042168	heme metabolic process	DCAF12 (8.021*,14.0)	SPTA1 (5.754*,31.0)	KEL (4.528*,60.0)	ANK1 (3.676*,112.0)	BLVRB (3.227*,161.0)	ZNF641 (2.653*,285.0)	SPTB (2.637*,290.0)	GPSM1 (2.147*,520.0)	C3orf18 (1.377,1502.0)	TMC6 (1.032,2407.0)
GO:0031234	extrinsic to internal side of plasma membrane	3.565e-06	<0.01	GO:0005834	heterotrimeric G-protein complex	RGS9BP (4.02*,16.0)	SV2C (3.464*,52.0)	PDE6C (2.455*,272.0)	GPSM1 (2.088*,556.0)	SH2B3 (2.084*,562.0)	SWAP70 (2.046*,602.0)	ATP11A (1.751,983.0)	ARAP1 (1.698,1064.0)	CERS2 (1.646,1156.0)	AMPD3 (1.503,1453.0)
GO:0009898	internal side of plasma membrane	3.746e-06	<0.01	GO:0005834	heterotrimeric G-protein complex	RGS9BP (3.027*,62.0)	SV2C (2.615*,160.0)	PDE6C (2.19*,388.0)	TMC6 (2.174*,404.0)	MYO9B (2.171*,407.0)	SH2B3 (2.13*,443.0)	ATP11A (1.969,641.0)	AMPD3 (1.968,643.0)	GIPR (1.859,808.0)	SWAP70 (1.819,866.0)
GO:0048821	erythrocyte development	3.996e-06	<0.01	GO:0030218	erythrocyte differentiation	KEL (6.941*,9.0)	SPTA1 (6.859*,10.0)	DCAF12 (5.967*,22.0)	SPTB (3.952*,67.0)	ANK1 (3.676*,80.0)	BLVRB (2.794*,234.0)	ZNF641 (1.984,641.0)	AMPD3 (1.891,721.0)	ANKH (1.867,757.0)	DCAF4 (1.391,1549.0)
MP:0004229	abnormal embryonic erythropoiesis	4.307e-06	<0.01	MP:0000245	abnormal erythropoiesis	SPTA1 (6.806*,11.0)	KEL (6.744*,12.0)	ANK1 (4.468*,45.0)	BLVRB (4.42*,47.0)	DCAF12 (3.044*,134.0)	SPTB (2.966*,148.0)	TMC6 (2.848*,171.0)	RASIP1 (2.769*,188.0)	LPCAT3 (2.127*,445.0)	RREB1 (2.059*,502.0)
REACTOME_INTEGRATION_OF_ENERGY_METABOLISM	REACTOME_INTEGRATION_OF_ENERGY_METABOLISM	4.876e-06	<0.01	GO:0030072	peptide hormone secretion	PCSK1 (6.545*,5.0)	G6PC2 (5.995*,9.0)	GIPR (3.637*,91.0)	GLP1R (3.518*,103.0)	MLXIPL (3.196*,146.0)	KCNJ11 (2.543*,334.0)	GPSM1 (2.36*,436.0)	SEZ6 (2.177*,564.0)	CERS2 (1.845,876.0)	MLX (1.808,930.0)
MP:0005464	abnormal platelet physiology	5.236e-06	<0.01	REACTOME_PLATELET_ADHESION_TO_EXPOSED_COLLAGEN	REACTOME_PLATELET_ADHESION_TO_EXPOSED_COLLAGEN	EGF (2.793*,234.0)	ARAP1 (2.585*,284.0)	TMC6 (2.375*,362.0)	PLCB3 (2.374*,363.0)	SPTB (2.202*,448.0)	AGBL2 (1.934,653.0)	ANK1 (1.852,734.0)	GCKR (1.802,791.0)	MADD (1.769,830.0)	CERS2 (1.618,1033.0)
GO:0044433	cytoplasmic vesicle part	5.829e-06	<0.01	GO:0030659	cytoplasmic vesicle membrane	PCSK1 (3.895*,19.0)	G6PC2 (2.827*,181.0)	MADD (2.726*,224.0)	SEZ6 (2.48*,359.0)	GLP1R (2.123*,605.0)	EGF (2.035*,698.0)	SLC2A2 (1.891,867.0)	ATP11A (1.732,1121.0)	CERS2 (1.607,1329.0)	SH2B3 (1.425,1715.0)
MP:0005637	abnormal iron homeostasis	6.229e-06	<0.01	MP:0008807	increased liver iron level	SPTA1 (6.577*,8.0)	KEL (5.793*,17.0)	BLVRB (5.787*,18.0)	ANK1 (3.661*,88.0)	SPTB (3.243*,127.0)	TMPRSS6 (2.628*,244.0)	GCKR (2.322*,354.0)	AMPD3 (2.03*,578.0)	LPCAT3 (1.846,780.0)	CERS2 (1.803,839.0)
MP:0005293	impaired glucose tolerance	9.539e-06	<0.01	MP:0002079	increased circulating insulin level	G6PC2 (7.644*,3.0)	PCSK1 (6.376*,11.0)	MLXIPL (4.487*,37.0)	GIPR (3.949*,62.0)	KCNJ11 (3.517*,95.0)	MADD (2.539*,300.0)	SEZ6 (2.272*,436.0)	GLP1R (2.186*,488.0)	NFIC (1.887,730.0)	GPSM1 (1.723,944.0)
MP:0002416	abnormal proerythroblast morphology	1.354e-05	<0.01	MP:0000245	abnormal erythropoiesis	KEL (6.116*,4.0)	SPTA1 (5.494*,6.0)	ANK1 (3.436*,65.0)	AMPD3 (2.934*,139.0)	SH2B3 (2.497*,274.0)	RASIP1 (2.465*,287.0)	SPTB (2.43*,299.0)	BLVRB (1.778,869.0)	ATP11A (1.703,975.0)	LRP4 (1.682,1010.0)
GO:0033014	tetrapyrrole biosynthetic process	1.397e-05	<0.01	GO:0042168	heme metabolic process	SPTA1 (6.36*,18.0)	KEL (6.26*,21.0)	DCAF12 (4.558*,57.0)	ANK1 (4.533*,60.0)	BLVRB (3.802*,96.0)	SPTB (2.927*,182.0)	TMC6 (1.358,1629.0)	LPCAT3 (1.142,2218.0)	ANKH (1.133,2249.0)	DPAGT1 (1.113,2314.0)
GO:0006779	porphyrin-containing compound biosynthetic process	1.397e-05	<0.01	GO:0042168	heme metabolic process	SPTA1 (6.36*,18.0)	KEL (6.26*,21.0)	DCAF12 (4.558*,57.0)	ANK1 (4.533*,60.0)	BLVRB (3.802*,96.0)	SPTB (2.927*,182.0)	TMC6 (1.358,1629.0)	LPCAT3 (1.142,2218.0)	ANKH (1.133,2249.0)	DPAGT1 (1.113,2314.0)
MP:0002310	decreased susceptibility to hepatic steatosis	1.541e-05	<0.01	MP:0005659	decreased susceptibility to diet-induced obesity	LPCAT3 (3.897*,33.0)	MLXIPL (3.871*,34.0)	RREB1 (2.4*,317.0)	GPSM1 (2.078*,530.0)	NFIC (1.938,682.0)	SLC2A2 (1.885,757.0)	TPCN2 (1.848,801.0)	COBLL1 (1.84,816.0)	G6PC2 (1.81,865.0)	ZHX3 (1.741,963.0)
MP:0000217	abnormal leukocyte cell number	1.553e-05	<0.01	MP:0000691	enlarged spleen	KEL (4.994*,3.0)	SPTA1 (4.127*,47.0)	BLVRB (3.047*,192.0)	SH2B3 (2.642*,312.0)	AMPD3 (2.444*,392.0)	ANKH (1.845,870.0)	SPTB (1.611,1191.0)	ERAP2 (1.588,1228.0)	DCAF12 (1.529,1343.0)	MYO9B (1.51,1389.0)
MP:0001559	hyperglycemia	1.558e-05	<0.01	MP:0002079	increased circulating insulin level	G6PC2 (6.657*,8.0)	MLXIPL (6.273*,13.0)	KCNJ11 (3.069*,149.0)	GIPR (2.965*,164.0)	GLP1R (2.609*,247.0)	LPCAT3 (2.435*,313.0)	PCSK1 (2.244*,422.0)	BLVRB (1.375,1555.0)	MLX (1.361,1593.0)	CCDC67 (1.28,1799.0)
GO:0005834	heterotrimeric G-protein complex	1.976e-05	<0.01	GO:0005834	heterotrimeric G-protein complex	RGS9BP (4.373*,20.0)	SV2C (3.386*,71.0)	PDE6C (3.108*,111.0)	CERS2 (2.102*,574.0)	GPSM1 (1.855,847.0)	PCSK1 (1.741,1022.0)	SH2B3 (1.673,1127.0)	SWAP70 (1.48,1510.0)	DCAF12 (1.257,2054.0)	ATP11A (1.24,2110.0)
MP:0001651	necrosis	2.174e-05	<0.01	MP:0004787	abnormal dorsal aorta morphology	KEL (4.493*,10.0)	SPTA1 (3.564*,45.0)	SH2B3 (3.105*,93.0)	RASIP1 (3.042*,101.0)	RREB1 (2.576*,222.0)	PDE6C (2.449*,294.0)	SLC2A2 (2.364*,343.0)	ZNF641 (2.122*,524.0)	GLP1R (1.752,984.0)	BLVRB (1.689,1095.0)
ENSG00000151702	FLI1 PPI subnetwork	2.188e-05	<0.01	MP:0000245	abnormal erythropoiesis	KEL (7.375*,3.0)	SPTA1 (5.88*,10.0)	SPTB (3.642*,54.0)	BLVRB (3.525*,60.0)	ANK1 (3.439*,66.0)	DVL2 (2.455*,279.0)	AMPD3 (1.79,826.0)	RGS9BP (1.751,886.0)	PDE6C (1.613,1102.0)	LPCAT3 (1.292,1887.0)
MP:0000229	abnormal megakaryocyte differentiation	3.078e-05	<0.01	MP:0002413	abnormal megakaryocyte progenitor cell morphology	KEL (8.014*,9.0)	SPTA1 (6.207*,20.0)	BLVRB (3.524*,100.0)	SPTB (3.511*,102.0)	ANK1 (2.659*,241.0)	MADD (2.065*,520.0)	GCKR (2.007*,564.0)	CERS2 (2.004*,570.0)	SLC2A2 (1.799,738.0)	TMC6 (1.775,774.0)
MP:0009395	increased nucleated erythrocyte cell number	3.115e-05	<0.01	MP:0000245	abnormal erythropoiesis	KEL (7.162*,4.0)	ANK1 (4.498*,39.0)	SPTA1 (4.357*,41.0)	SPTB (3.818*,64.0)	MLX (3.18*,113.0)	BLVRB (3.119*,123.0)	THADA (2.261*,385.0)	RREB1 (2.162*,460.0)	TMC6 (2.114*,493.0)	KCNJ11 (1.854,730.0)
MP:0004994	abnormal brain wave pattern	3.875e-05	<0.05	GO:0022836	gated channel activity	KCNJ11 (3.875*,101.0)	PCSK1 (3.347*,190.0)	SEZ6 (2.766*,364.0)	MADD (2.45*,506.0)	GIPR (2.378*,534.0)	ANK1 (2.321*,564.0)	TPCN2 (1.952,824.0)	SV2C (1.908,858.0)	STEAP2 (1.837,927.0)	ANKH (1.815,948.0)
GO:0006112	energy reserve metabolic process	3.923e-05	<0.05	GO:0005977	glycogen metabolic process	GIPR (5.127*,1.0)	KCNJ11 (3.655*,20.0)	G6PC2 (3.519*,28.0)	MLXIPL (3.053*,80.0)	PCSK1 (2.783*,141.0)	RGS9BP (1.829,850.0)	C3orf18 (1.792,909.0)	TMPRSS6 (1.696,1091.0)	SEZ6 (1.666,1152.0)	CERS2 (1.589,1296.0)
GO:0006778	porphyrin-containing compound metabolic process	4.365e-05	<0.05	GO:0042168	heme metabolic process	SPTA1 (6.204*,14.0)	KEL (5.862*,23.0)	BLVRB (4.751*,48.0)	DCAF12 (4.407*,60.0)	ANK1 (3.89*,86.0)	SPTB (2.686*,238.0)	DPAGT1 (1.382,1596.0)	TMC6 (1.298,1794.0)	CERS2 (1.127,2290.0)	LPCAT3 (1.071,2453.0)
GO:0033013	tetrapyrrole metabolic process	4.365e-05	<0.05	GO:0042168	heme metabolic process	SPTA1 (6.204*,14.0)	KEL (5.862*,23.0)	BLVRB (4.751*,48.0)	DCAF12 (4.407*,60.0)	ANK1 (3.89*,86.0)	SPTB (2.686*,238.0)	DPAGT1 (1.382,1596.0)	TMC6 (1.298,1794.0)	CERS2 (1.127,2290.0)	LPCAT3 (1.071,2453.0)
GO:0031058	positive regulation of histone modification	4.442e-05	<0.05	GO:0031056	regulation of histone modification	DCAF4 (2.65*,176.0)	PLCB3 (2.58*,200.0)	RGS9BP (2.285*,369.0)	DVL2 (2.18*,451.0)	SPTA1 (2.165*,468.0)	KEL (2.155*,473.0)	SH2B3 (2.065*,571.0)	LPCAT3 (1.734,963.0)	ULK3 (1.732,969.0)	GPSM1 (1.639,1121.0)
GO:0071378	cellular response to growth hormone stimulus	4.738e-05	<0.05	GO:0060396	growth hormone receptor signaling pathway	MLX (2.285*,408.0)	CCDC36 (2.148*,497.0)	TMPRSS6 (1.931,717.0)	STEAP2 (1.819,836.0)	DCAF4 (1.566,1285.0)	ATP11A (1.483,1435.0)	LPCAT3 (1.394,1638.0)	ZHX3 (1.378,1674.0)	NFIC (1.36,1715.0)	TPCN2 (1.22,2131.0)
GO:0060396	growth hormone receptor signaling pathway	4.738e-05	<0.05	GO:0060396	growth hormone receptor signaling pathway	MLX (2.285*,408.0)	CCDC36 (2.148*,497.0)	TMPRSS6 (1.931,717.0)	STEAP2 (1.819,836.0)	DCAF4 (1.566,1285.0)	ATP11A (1.483,1435.0)	LPCAT3 (1.394,1638.0)	ZHX3 (1.378,1674.0)	NFIC (1.36,1715.0)	TPCN2 (1.22,2131.0)
MP:0000609	abnormal liver physiology	5.366e-05	<0.05	MP:0002118	abnormal lipid homeostasis	SLC2A2 (5.342*,43.0)	GCKR (4.974*,64.0)	TMPRSS6 (3.957*,160.0)	MLXIPL (3.591*,201.0)	BLVRB (2.373*,473.0)	LPCAT3 (2.365*,478.0)	NBR1 (1.87,771.0)	CERS2 (1.797,846.0)	SH2B3 (1.62,1034.0)	NFIC (1.548,1123.0)
MP:0008808	decreased spleen iron level	5.427e-05	<0.05	MP:0008807	increased liver iron level	KEL (6.925*,7.0)	ANK1 (5.677*,17.0)	BLVRB (4.99*,33.0)	GCKR (4.032*,64.0)	SPTA1 (3.871*,75.0)	SPTB (3.077*,171.0)	TMPRSS6 (2.318*,401.0)	AMPD3 (2.016*,621.0)	DCAF12 (1.6,1154.0)	SLC2A2 (1.252,1881.0)
REACTOME_SHC:RELATED_EVENTS	REACTOME_SHC:RELATED_EVENTS	5.626e-05	<0.05	REACTOME_SHC:MEDIATED_SIGNALLING	REACTOME_SHC:MEDIATED_SIGNALLING	G6PC2 (5.163*,10.0)	GIPR (3.637*,30.0)	GLP1R (3.444*,42.0)	NFIC (2.29*,304.0)	BLVRB (1.732,857.0)	SH2B3 (1.66,971.0)	CERS2 (1.466,1412.0)	KCNJ11 (1.342,1732.0)	PLCB3 (1.286,1909.0)	MLXIPL (1.244,2059.0)
ENSG00000143333	RGS16 PPI subnetwork	5.696e-05	<0.05	GO:0005834	heterotrimeric G-protein complex	ERAP2 (2.501*,188.0)	GLP1R (2.3*,294.0)	ZHX3 (1.852,741.0)	GIPR (1.795,832.0)	GCKR (1.743,917.0)	ARAP1 (1.707,988.0)	WDR78 (1.628,1138.0)	DCAF12 (1.565,1262.0)	CERS2 (1.463,1499.0)	SV2C (1.43,1605.0)
MP:0002891	increased insulin sensitivity	7.324e-05	<0.05	MP:0002078	abnormal glucose homeostasis	G6PC2 (5.421*,13.0)	LPCAT3 (3.052*,121.0)	TPCN2 (2.884*,146.0)	MLXIPL (2.855*,153.0)	ZHX3 (2.325*,336.0)	NFIC (2.3*,347.0)	KCNJ11 (2.253*,374.0)	GIPR (2.129*,463.0)	ZNF641 (2.028*,560.0)	COBLL1 (1.967,621.0)
MP:0000599	enlarged liver	8.56e-05	<0.05	MP:0002118	abnormal lipid homeostasis	SLC2A2 (3.422*,112.0)	KEL (3.252*,135.0)	GCKR (2.966*,182.0)	MLXIPL (2.148*,534.0)	TMPRSS6 (2.111*,563.0)	TPCN2 (2.109*,564.0)	LPCAT3 (2.109*,565.0)	ANK1 (2.044*,618.0)	SPTA1 (1.973,682.0)	BLVRB (1.97,685.0)
ENSG00000144891	AGTR1 PPI subnetwork	9.008e-05	<0.05	ENSG00000181072	CHRM2 PPI subnetwork	ZHX3 (3.324*,34.0)	AMPD3 (3.119*,52.0)	ATP11A (2.605*,185.0)	SH2B3 (2.391*,275.0)	RASIP1 (2.265*,362.0)	PLCB3 (2.242*,381.0)	ARAP1 (1.967,621.0)	TMC6 (1.801,827.0)	TPCN2 (1.627,1144.0)	AGBL2 (1.393,1743.0)
ENSG00000004799	PDK4 PPI subnetwork	9.531e-05	<0.05	GO:0051186	cofactor metabolic process	LPCAT3 (3.248*,68.0)	DPAGT1 (3.218*,73.0)	MLX (3.113*,87.0)	THADA (2.568*,223.0)	BLVRB (2.332*,341.0)	NBR1 (2.095*,511.0)	ERAP2 (2.054*,547.0)	TPCN2 (1.908,722.0)	DCAF4 (1.793,867.0)	MLXIPL (1.71,1006.0)
ENSG00000158987	RAPGEF6 PPI subnetwork	9.977e-05	<0.05	GO:0004691	cAMP-dependent protein kinase activity	RAPGEF3 (3.112*,46.0)	FAM206A (2.445*,208.0)	RGS9BP (2.4*,243.0)	ZHX3 (2.108*,454.0)	GLP1R (2.013*,523.0)	NBR1 (1.995,552.0)	SWAP70 (1.995,553.0)	ATP11A (1.988,562.0)	ZNF641 (1.446,1559.0)	KEL (1.403,1682.0)
ENSG00000111450	STX2 PPI subnetwork	0.0001009	<0.05	GO:0000149	SNARE binding	PCSK1 (6.194*,1.0)	MADD (3.381*,58.0)	GLP1R (3.298*,72.0)	G6PC2 (2.771*,172.0)	PIEZO2 (2.336*,344.0)	RREB1 (1.749,919.0)	ARAP1 (1.601,1203.0)	ULK3 (1.553,1314.0)	FAM206A (1.54,1346.0)	TPCN2 (1.527,1382.0)
MP:0002424	abnormal reticulocyte morphology	0.0001103	<0.05	MP:0002640	reticulocytosis	KEL (7.062*,5.0)	ANK1 (5.232*,25.0)	SPTA1 (4.047*,50.0)	BLVRB (3.494*,87.0)	SPTB (2.558*,235.0)	GPSM1 (2.512*,251.0)	AMPD3 (2.295*,351.0)	KCNJ11 (2.094*,467.0)	COBLL1 (1.924,621.0)	DCAF4 (1.918,627.0)
MP:0008254	increased megakaryocyte cell number	0.000112	<0.05	MP:0000245	abnormal erythropoiesis	KEL (4.143*,18.0)	SPTA1 (4.045*,22.0)	BLVRB (3.15*,80.0)	ANK1 (3.111*,85.0)	DCAF12 (3.099*,87.0)	RREB1 (2.336*,330.0)	TMC6 (2.33*,333.0)	AMPD3 (2.041*,561.0)	SH2B3 (1.984,612.0)	SPTB (1.858,767.0)
REACTOME_PLATELET_AGGREGATION_PLUG_FORMATION	REACTOME_PLATELET_AGGREGATION_PLUG_FORMATION	0.0001141	<0.05	REACTOME_GRB2SOS_PROVIDES_LINKAGE_TO_MAPK_SIGNALING_FOR_INTERGRINS	REACTOME_GRB2SOS_PROVIDES_LINKAGE_TO_MAPK_SIGNALING_FOR_INTERGRINS	TMPRSS6 (3.622*,128.0)	SLC2A2 (3.165*,176.0)	GCKR (3.122*,183.0)	KEL (2.29*,418.0)	CERS2 (2.017*,577.0)	MYO9B (1.949,636.0)	PDE6C (1.911,669.0)	ARAP1 (1.764,836.0)	SH2B3 (1.531,1151.0)	GLP1R (1.441,1324.0)
MP:0003179	decreased platelet cell number	0.0001147	<0.05	MP:0002413	abnormal megakaryocyte progenitor cell morphology	KEL (3.914*,87.0)	SPTA1 (2.84*,231.0)	BLVRB (2.089*,572.0)	SH2B3 (2.052*,597.0)	EGF (1.882,737.0)	TMC6 (1.864,756.0)	SPTB (1.864,757.0)	SWAP70 (1.732,909.0)	ANK1 (1.729,911.0)	GLP1R (1.726,916.0)
ENSG00000179348	GATA2 PPI subnetwork	0.0001163	<0.05	MP:0000245	abnormal erythropoiesis	KEL (4.422*,10.0)	RREB1 (3.565*,39.0)	SH2B3 (3.354*,65.0)	BLVRB (3.112*,97.0)	SPTA1 (2.85*,156.0)	NFIC (2.273*,426.0)	RASIP1 (2.018*,649.0)	DCAF4 (1.783,941.0)	MLX (1.713,1049.0)	MYO9B (1.677,1112.0)
MP:0008412	increased cellular sensitivity to oxidative stress	0.0001237	<0.05	GO:0042168	heme metabolic process	DCAF12 (4.005*,35.0)	SPTA1 (3.868*,41.0)	BLVRB (3.576*,56.0)	KEL (3.391*,76.0)	ANK1 (2.449*,279.0)	PCSK1 (1.981,581.0)	SLC2A2 (1.909,658.0)	ZHX3 (1.882,690.0)	SPTB (1.862,707.0)	AMPD3 (1.518,1262.0)
MP:0005292	improved glucose tolerance	0.0001362	<0.05	MP:0002078	abnormal glucose homeostasis	G6PC2 (4.837*,31.0)	MLXIPL (4.611*,45.0)	LPCAT3 (3.408*,114.0)	COBLL1 (2.843*,201.0)	TMPRSS6 (2.704*,227.0)	PCSK1 (2.695*,231.0)	ZHX3 (2.339*,373.0)	GIPR (2.169*,478.0)	GLP1R (1.855,741.0)	KCNJ11 (1.763,863.0)
ENSG00000185359	HGS PPI subnetwork	0.0001371	<0.05	REACTOME_EGFR_DOWNREGULATION	REACTOME_EGFR_DOWNREGULATION	NBR1 (3.753*,20.0)	SPTA1 (2.762*,170.0)	RREB1 (2.466*,282.0)	KEL (2.364*,330.0)	BLVRB (2.272*,389.0)	MLX (2.183*,464.0)	ZNF641 (1.921,744.0)	SWAP70 (1.904,770.0)	MAST2 (1.888,786.0)	DVL2 (1.856,835.0)
ENSG00000105402	NAPA PPI subnetwork	0.0001421	<0.05	KEGG_SNARE_INTERACTIONS_IN_VESICULAR_TRANSPORT	KEGG_SNARE_INTERACTIONS_IN_VESICULAR_TRANSPORT	MLX (3.332*,59.0)	NBR1 (2.783*,163.0)	BLVRB (1.704,1083.0)	TPCN2 (1.607,1254.0)	GLP1R (1.521,1445.0)	PCSK1 (1.501,1487.0)	CERS2 (1.449,1608.0)	DPAGT1 (1.394,1750.0)	MADD (1.138,2534.0)	ZHX3 (1.137,2535.0)
MP:0005179	decreased circulating cholesterol level	0.0001539	<0.05	REACTOME_LIPOPROTEIN_METABOLISM	REACTOME_LIPOPROTEIN_METABOLISM	SLC2A2 (6.91*,11.0)	TMPRSS6 (4.906*,77.0)	LPCAT3 (4.513*,118.0)	GCKR (4.355*,132.0)	MLXIPL (4.277*,139.0)	ZHX3 (2.577*,419.0)	RREB1 (2.372*,504.0)	CERS2 (2.283*,545.0)	NFIC (1.539,1134.0)	PDE6C (1.353,1433.0)
MP:0000248	macrocytosis	0.0001547	<0.05	MP:0000245	abnormal erythropoiesis	KEL (6.998*,2.0)	ANK1 (4.07*,35.0)	SPTA1 (2.98*,116.0)	BLVRB (2.893*,129.0)	SPTB (2.586*,203.0)	AMPD3 (2.29*,324.0)	ZNF641 (2.043*,481.0)	FAM206A (1.965,560.0)	COBLL1 (1.814,746.0)	TMPRSS6 (1.585,1147.0)
ENSG00000145362	ANK2 PPI subnetwork	0.0001641	<0.05	GO:0030863	cortical cytoskeleton	DCAF12 (4.07*,14.0)	KEL (3.814*,21.0)	GPSM1 (3.416*,41.0)	ANK1 (3.41*,42.0)	KCNJ11 (2.865*,106.0)	SPTA1 (2.831*,116.0)	GIPR (2.406*,254.0)	FAM206A (1.961,593.0)	SEZ6 (1.817,770.0)	SPTB (1.747,880.0)
MP:0002575	increased circulating ketone body level	0.0001727	<0.05	MP:0002078	abnormal glucose homeostasis	G6PC2 (4.917*,18.0)	MLXIPL (4.116*,45.0)	PCSK1 (3.501*,96.0)	SLC2A2 (3.471*,100.0)	TMPRSS6 (2.584*,294.0)	GIPR (2.348*,399.0)	NFIC (2.256*,440.0)	ZHX3 (2.254*,444.0)	LPCAT3 (2.186*,489.0)	NBR1 (1.725,950.0)
MP:0009548	abnormal platelet aggregation	0.0001826	<0.05	REACTOME_PLATELET_ADHESION_TO_EXPOSED_COLLAGEN	REACTOME_PLATELET_ADHESION_TO_EXPOSED_COLLAGEN	EGF (3.454*,100.0)	MADD (2.636*,238.0)	PDE6C (2.588*,263.0)	PIEZO2 (2.4*,361.0)	STEAP2 (2.394*,365.0)	ARAP1 (2.131*,517.0)	TMC6 (1.763,890.0)	SPTA1 (1.742,915.0)	AGBL2 (1.725,933.0)	LRP4 (1.355,1647.0)
ENSG00000135823	STX6 PPI subnetwork	0.000188	<0.05	KEGG_SNARE_INTERACTIONS_IN_VESICULAR_TRANSPORT	KEGG_SNARE_INTERACTIONS_IN_VESICULAR_TRANSPORT	PCSK1 (3.561*,22.0)	MADD (2.328*,351.0)	SH2B3 (2.025*,614.0)	ARAP1 (1.835,873.0)	MYO9B (1.571,1340.0)	DPAGT1 (1.548,1388.0)	GLP1R (1.497,1487.0)	SWAP70 (1.485,1520.0)	CERS2 (1.409,1698.0)	BLVRB (1.38,1772.0)
MP:0002413	abnormal megakaryocyte progenitor cell morphology	0.0001896	<0.05	MP:0002413	abnormal megakaryocyte progenitor cell morphology	KEL (4.012*,58.0)	SH2B3 (3.151*,144.0)	AMPD3 (2.963*,171.0)	RREB1 (2.954*,175.0)	BLVRB (2.602*,267.0)	SPTA1 (2.552*,288.0)	RASIP1 (2.55*,291.0)	ANK1 (1.899,728.0)	PIEZO2 (1.755,917.0)	SLC2A2 (1.52,1290.0)
ENSG00000105723	GSK3A PPI subnetwork	0.0001907	<0.05	ENSG00000087008	ACOX3 PPI subnetwork	NFIC (2.987*,59.0)	ATP11A (2.643*,155.0)	C3orf18 (2.507*,200.0)	KCNJ11 (2.349*,287.0)	SH2B3 (2.245*,345.0)	ARAP1 (2.138*,426.0)	TMC6 (1.896,688.0)	MAST2 (1.864,727.0)	PIEZO2 (1.722,972.0)	PLCB3 (1.589,1226.0)
GO:0005625	soluble fraction	0.0001948	<0.05	GO:0031406	carboxylic acid binding	PCSK1 (3.532*,39.0)	RGS9BP (2.483*,243.0)	MLXIPL (2.14*,479.0)	LPCAT3 (1.808,860.0)	SLC2A2 (1.701,1016.0)	KCNJ11 (1.66,1083.0)	GIPR (1.469,1509.0)	G6PC2 (1.406,1660.0)	TPCN2 (1.384,1719.0)	BLVRB (1.284,2004.0)
MP:0001721	absent visceral yolk sac blood islands	0.0002006	<0.05	MP:0004787	abnormal dorsal aorta morphology	KEL (2.93*,149.0)	SPTA1 (2.792*,177.0)	RASIP1 (2.649*,205.0)	GLP1R (2.034*,594.0)	TMC6 (1.901,724.0)	SH2B3 (1.887,734.0)	LRP4 (1.869,770.0)	DVL2 (1.787,887.0)	GCKR (1.659,1085.0)	RREB1 (1.587,1221.0)
ENSG00000166900	STX3 PPI subnetwork	0.000201	<0.05	GO:0000149	SNARE binding	PCSK1 (4.358*,3.0)	SV2C (2.472*,264.0)	MADD (2.289*,381.0)	SEZ6 (1.966,650.0)	PIEZO2 (1.91,720.0)	RREB1 (1.905,730.0)	C3orf18 (1.733,966.0)	NBR1 (1.718,991.0)	GLP1R (1.524,1380.0)	ULK3 (1.524,1382.0)
ENSG00000100030	MAPK1 PPI subnetwork	0.0002215	<0.05	ENSG00000197122	SRC PPI subnetwork	PLCB3 (3.051*,100.0)	RREB1 (2.415*,281.0)	SH2B3 (2.322*,333.0)	NFIC (2.112*,484.0)	KCNJ11 (1.869,747.0)	BLVRB (1.719,975.0)	SV2C (1.71,985.0)	GPSM1 (1.655,1082.0)	MLX (1.644,1101.0)	TMC6 (1.547,1296.0)
GO:0035091	phosphatidylinositol binding	0.0002229	<0.05	GO:0035091	phosphatidylinositol binding	TPCN2 (4.626*,3.0)	SWAP70 (4.317*,7.0)	ARAP1 (3.412*,36.0)	COBLL1 (3.307*,51.0)	ATP11A (3.212*,59.0)	PLCB3 (2.271*,429.0)	SH2B3 (1.971,706.0)	ZHX3 (1.644,1195.0)	ANKH (1.535,1397.0)	MAST2 (1.468,1554.0)
GO:0019897	extrinsic to plasma membrane	0.0002269	<0.05	GO:0005834	heterotrimeric G-protein complex	RGS9BP (3.107*,66.0)	SV2C (2.325*,330.0)	COBLL1 (2.254*,376.0)	PDE6C (2.09*,506.0)	PLCB3 (1.959,674.0)	ATP11A (1.634,1169.0)	SH2B3 (1.619,1202.0)	SWAP70 (1.561,1308.0)	CERS2 (1.523,1420.0)	SEZ6 (1.478,1545.0)
GO:0032420	stereocilium	0.0002315	<0.05	GO:0032420	stereocilium	RGS9BP (2.95*,127.0)	GPSM1 (2.906*,134.0)	MLXIPL (2.427*,314.0)	RASIP1 (1.9,761.0)	ANKH (1.888,778.0)	RAPGEF3 (1.816,888.0)	GLP1R (1.767,968.0)	MAST2 (1.731,1020.0)	CERS2 (1.55,1334.0)	PDE6C (1.511,1430.0)
ENSG00000177963	RIC8A PPI subnetwork	0.0002331	<0.05	ENSG00000078295	ADCY2 PPI subnetwork	CERS2 (2.349*,258.0)	NFIC (1.844,777.0)	MAST2 (1.761,901.0)	RAPGEF3 (1.753,909.0)	SWAP70 (1.746,923.0)	SH2B3 (1.67,1051.0)	FAM206A (1.536,1325.0)	SPTB (1.478,1470.0)	ERAP2 (1.317,1901.0)	SV2C (1.276,2050.0)
MP:0002599	increased mean platelet volume	0.0002419	<0.05	MP:0002413	abnormal megakaryocyte progenitor cell morphology	KEL (6.006*,7.0)	SPTA1 (3.331*,103.0)	COBLL1 (3.07*,135.0)	GCKR (2.626*,237.0)	SLC2A2 (2.34*,360.0)	MLXIPL (2.267*,398.0)	SPTB (2.246*,409.0)	TMPRSS6 (2.2*,449.0)	CERS2 (2.149*,494.0)	ANK1 (1.93,716.0)
REACTOME_REGULATION_OF_INSULIN_SECRETION	REACTOME_REGULATION_OF_INSULIN_SECRETION	0.0002572	<0.05	GO:0030072	peptide hormone secretion	PCSK1 (7.301*,4.0)	G6PC2 (6.325*,12.0)	GLP1R (3.647*,92.0)	GIPR (3.275*,150.0)	GPSM1 (2.612*,318.0)	SEZ6 (2.085*,605.0)	KCNJ11 (1.985,712.0)	MADD (1.877,833.0)	ANKH (1.667,1124.0)	PDE6C (1.644,1155.0)
ENSG00000144596	ENSG00000144596 PPI subnetwork	0.0002578	<0.05	ENSG00000139220	PPFIA2 PPI subnetwork	SH2B3 (2.923*,112.0)	KEL (2.631*,199.0)	TPCN2 (2.363*,303.0)	PLCB3 (2.341*,317.0)	GIPR (2.118*,501.0)	PCSK1 (1.825,817.0)	GLP1R (1.768,897.0)	SPTA1 (1.684,1037.0)	ARAP1 (1.598,1208.0)	DVL2 (1.581,1240.0)
GO:0030135	coated vesicle	0.0002684	<0.05	GO:0030659	cytoplasmic vesicle membrane	PCSK1 (3.363*,115.0)	MADD (3.188*,156.0)	SEZ6 (2.3*,557.0)	GLP1R (2.234*,612.0)	DPAGT1 (1.974,837.0)	CERS2 (1.853,980.0)	COBLL1 (1.517,1509.0)	RGS9BP (1.461,1609.0)	G6PC2 (1.416,1707.0)	SV2C (1.387,1770.0)
GO:0008093	cytoskeletal adaptor activity	0.0002686	<0.05	GO:0060090	binding, bridging	COBLL1 (3.844*,7.0)	GPSM1 (3.145*,51.0)	MAST2 (2.276*,316.0)	NFIC (2.221*,342.0)	ANKH (2.095*,439.0)	ULK3 (1.948,609.0)	PIEZO2 (1.64,1125.0)	KCNJ11 (1.63,1141.0)	SH2B3 (1.62,1162.0)	GLP1R (1.261,2129.0)
GO:0005496	steroid binding	0.0002806	<0.05	REACTOME_LIPOPROTEIN_METABOLISM	REACTOME_LIPOPROTEIN_METABOLISM	SLC2A2 (5.977*,6.0)	TMPRSS6 (3.94*,117.0)	GCKR (3.346*,211.0)	LPCAT3 (3.002*,288.0)	SV2C (2.265*,542.0)	BLVRB (2.032*,687.0)	COBLL1 (1.922,791.0)	EGF (1.91,804.0)	KEL (1.644,1081.0)	RREB1 (1.619,1109.0)
REACTOME_SIGNAL_ATTENUATION	REACTOME_SIGNAL_ATTENUATION	0.0002808	<0.05	REACTOME_SHC:MEDIATED_SIGNALLING	REACTOME_SHC:MEDIATED_SIGNALLING	G6PC2 (5.302*,19.0)	GIPR (3.675*,42.0)	GLP1R (3.056*,81.0)	MLXIPL (2.947*,95.0)	NFIC (2.161*,412.0)	GPSM1 (2.149*,423.0)	DVL2 (2.022*,535.0)	CERS2 (1.908,651.0)	PCSK1 (1.818,774.0)	PLCB3 (1.804,796.0)
MP:0009356	decreased liver triglyceride level	0.0002818	<0.05	MP:0002118	abnormal lipid homeostasis	MLXIPL (5.7*,24.0)	LPCAT3 (4.566*,39.0)	RREB1 (2.939*,186.0)	SLC2A2 (1.81,798.0)	COBLL1 (1.738,875.0)	ZHX3 (1.442,1413.0)	SH2B3 (1.338,1649.0)	ARAP1 (1.337,1650.0)	ULK3 (1.294,1750.0)	SWAP70 (1.272,1819.0)
ENSG00000167461	RAB8A PPI subnetwork	0.000282	<0.05	GO:0006893	Golgi to plasma membrane transport	DCAF12 (3.372*,47.0)	SPTB (2.462*,256.0)	MAST2 (2.03*,555.0)	ANK1 (1.958,633.0)	ARAP1 (1.869,758.0)	PCSK1 (1.752,928.0)	CERS2 (1.75,934.0)	NFIC (1.645,1104.0)	STEAP2 (1.632,1121.0)	MLX (1.609,1169.0)
GO:0050817	coagulation	0.0003016	<0.05	GO:0007599	hemostasis	EGF (2.451*,316.0)	MADD (2.267*,416.0)	GCKR (2.244*,436.0)	CERS2 (1.989,646.0)	PDE6C (1.896,738.0)	ARAP1 (1.724,951.0)	RASIP1 (1.721,955.0)	PLCB3 (1.462,1459.0)	TMC6 (1.44,1510.0)	SH2B3 (1.42,1554.0)
GO:0008060	ARF GTPase activator activity	0.0003043	<0.05	GO:0032012	regulation of ARF protein signal transduction	RAPGEF3 (2.923*,79.0)	SH2B3 (2.87*,92.0)	TPCN2 (2.82*,108.0)	ZHX3 (2.77*,120.0)	GPSM1 (2.657*,149.0)	GLP1R (2.557*,191.0)	MYO9B (2.553*,192.0)	ARAP1 (2.482*,223.0)	TMC6 (2.455*,233.0)	MADD (2.048*,541.0)
MP:0001606	impaired hematopoiesis	0.0003092	<0.05	MP:0002413	abnormal megakaryocyte progenitor cell morphology	KEL (5.312*,9.0)	SPTA1 (4.238*,26.0)	BLVRB (3.472*,74.0)	CERS2 (2.931*,138.0)	ANK1 (2.805*,171.0)	SH2B3 (2.756*,184.0)	PIEZO2 (2.542*,262.0)	AMPD3 (2.039*,571.0)	GPSM1 (1.872,734.0)	PDE6C (1.826,803.0)
GO:0032934	sterol binding	0.0003149	<0.05	GO:0071827	plasma lipoprotein particle organization	SLC2A2 (4.329*,71.0)	LPCAT3 (4.293*,75.0)	GCKR (3.494*,129.0)	KEL (2.471*,337.0)	TMPRSS6 (2.226*,464.0)	RREB1 (1.9,727.0)	COBLL1 (1.847,792.0)	SV2C (1.61,1107.0)	MLXIPL (1.52,1252.0)	BLVRB (1.494,1302.0)
MP:0002644	decreased circulating triglyceride level	0.0003223	<0.05	MP:0002118	abnormal lipid homeostasis	MLXIPL (5.767*,26.0)	SLC2A2 (5.028*,45.0)	LPCAT3 (4.286*,82.0)	TMPRSS6 (3.085*,242.0)	GCKR (2.755*,329.0)	RREB1 (2.317*,504.0)	BLVRB (1.495,1281.0)	ULK3 (1.494,1284.0)	PDE6C (1.249,1762.0)	CERS2 (1.213,1847.0)
GO:0007596	blood coagulation	0.0003227	<0.05	GO:0007599	hemostasis	EGF (2.492*,301.0)	MADD (2.304*,406.0)	GCKR (2.286*,417.0)	PDE6C (1.943,678.0)	CERS2 (1.869,757.0)	RASIP1 (1.808,827.0)	ARAP1 (1.702,971.0)	SH2B3 (1.439,1517.0)	TMPRSS6 (1.429,1541.0)	TMC6 (1.411,1582.0)
MP:0002417	abnormal megakaryocyte morphology	0.0003259	<0.05	MP:0002413	abnormal megakaryocyte progenitor cell morphology	KEL (4.391*,19.0)	SPTA1 (3.57*,46.0)	TMC6 (2.932*,133.0)	PIEZO2 (2.391*,331.0)	ANK1 (2.366*,343.0)	NFIC (2.26*,400.0)	SLC2A2 (2.081*,544.0)	MYO9B (2.008*,631.0)	BLVRB (1.991,643.0)	MLXIPL (1.975,656.0)
GO:0042578	phosphoric ester hydrolase activity	0.0003268	<0.05	GO:0004721	phosphoprotein phosphatase activity	PDE6C (3.539*,10.0)	MLX (3.532*,11.0)	MADD (3.252*,31.0)	ANKH (2.821*,92.0)	TMC6 (2.556*,179.0)	SH2B3 (2.141*,423.0)	C3orf18 (2.034*,498.0)	RAPGEF3 (1.966,576.0)	AMPD3 (1.942,612.0)	ZHX3 (1.576,1250.0)
GO:0016791	phosphatase activity	0.0003341	<0.05	GO:0004721	phosphoprotein phosphatase activity	MLX (3.343*,22.0)	MADD (3.012*,57.0)	SH2B3 (2.317*,269.0)	ANKH (2.217*,333.0)	C3orf18 (2.201*,343.0)	DCAF12 (2.162*,375.0)	RAPGEF3 (2.021*,509.0)	ZHX3 (1.851,722.0)	COBLL1 (1.805,801.0)	ZNF641 (1.753,883.0)
GO:0008289	lipid binding	0.0003379	<0.05	MP:0002118	abnormal lipid homeostasis	SLC2A2 (5.209*,9.0)	GCKR (3.36*,132.0)	BLVRB (2.882*,246.0)	COBLL1 (2.848*,261.0)	ARAP1 (2.72*,308.0)	LPCAT3 (2.7*,322.0)	MLXIPL (2.695*,326.0)	PLCB3 (2.588*,366.0)	SWAP70 (2.427*,440.0)	TPCN2 (2.157*,618.0)
GO:0007599	hemostasis	0.0003398	<0.05	GO:0007599	hemostasis	EGF (2.505*,296.0)	GCKR (2.306*,401.0)	MADD (2.282*,419.0)	PDE6C (1.959,658.0)	CERS2 (1.908,714.0)	RASIP1 (1.872,761.0)	ARAP1 (1.7,986.0)	TMPRSS6 (1.449,1503.0)	TMC6 (1.409,1590.0)	SH2B3 (1.382,1656.0)
ENSG00000078401	EDN1 PPI subnetwork	0.0003546	<0.05	GO:0050880	regulation of blood vessel size	SPTA1 (4.76*,5.0)	RASIP1 (3.011*,93.0)	SPTB (2.21*,416.0)	AMPD3 (2.016*,589.0)	ANK1 (1.99,616.0)	BLVRB (1.884,731.0)	CCDC67 (1.483,1467.0)	TMC6 (1.434,1571.0)	ERAP2 (1.218,2169.0)	SEZ6 (1.215,2174.0)
REACTOME_LIPID_DIGESTION_MOBILIZATION_AND_TRANSPORT	REACTOME_LIPID_DIGESTION_MOBILIZATION_AND_TRANSPORT	0.0003557	<0.05	REACTOME_LIPOPROTEIN_METABOLISM	REACTOME_LIPOPROTEIN_METABOLISM	SLC2A2 (6.776*,34.0)	MLXIPL (4.582*,110.0)	GCKR (4.134*,148.0)	LPCAT3 (3.831*,179.0)	TMPRSS6 (3.167*,266.0)	RASIP1 (2.069*,550.0)	NFIC (1.447,1070.0)	COBLL1 (1.253,1395.0)	SEZ6 (1.159,1605.0)	CERS2 (1.141,1660.0)
ENSG00000186951	PPARA PPI subnetwork	0.0003787	<0.05	ENSG00000182093	WRB PPI subnetwork	ARAP1 (3.044*,79.0)	MAST2 (2.623*,175.0)	NFIC (2.541*,212.0)	SPTA1 (2.469*,243.0)	ZHX3 (2.402*,266.0)	RREB1 (2.329*,308.0)	LPCAT3 (2.313*,319.0)	MADD (2.102*,476.0)	NBR1 (2.092*,486.0)	KCNJ11 (1.92,682.0)
MP:0009289	decreased epididymal fat pad weight	0.0003873	<0.05	MP:0002078	abnormal glucose homeostasis	MLXIPL (3.885*,68.0)	GIPR (3.461*,103.0)	ZHX3 (3.384*,109.0)	EGF (2.963*,164.0)	TMPRSS6 (2.219*,455.0)	SLC2A2 (2.206*,473.0)	COBLL1 (2.023*,590.0)	RGS9BP (1.979,645.0)	RREB1 (1.885,738.0)	ZNF641 (1.851,778.0)
GO:0016829	lyase activity	0.000391	<0.05	GO:0048037	cofactor binding	BLVRB (2.94*,268.0)	MLXIPL (2.663*,367.0)	LPCAT3 (2.51*,442.0)	TMPRSS6 (2.334*,537.0)	SPTA1 (2.286*,577.0)	RGS9BP (2.054*,731.0)	KEL (2.051*,735.0)	SLC2A2 (2.049*,737.0)	MLX (1.993,792.0)	GCKR (1.831,963.0)

### Sheet: S8G
Table S8G. EC-DEPICT results (Swedish permutations) for all traits except HbA1c combined.
Reconstituted gene set Z score columns indicate which trait-associated EC genes have the highest z-score for pathway membership. In parentheses: (z-score, rank among all genes in that gene set); asterisk indicates z-score > 2.
Full pathway membership data can be accessed at: http://www.broadinstitute.org/mpg/depict/depict_download/reconstituted_genesets/GPL570-GPL96-GPL1261-GPL1355TermGeneZScores-MGI_MF_CC_RT_IW_BP_KEGG_z_z.txt.gz
Original gene set ID	Original gene set description	Nominal P value	False discovery rate	Meta-gene set ID	Meta-gene set description	Reconstituted gene set Z score gene 1	Reconstituted gene set Z score gene 2	Reconstituted gene set Z score gene 3	Reconstituted gene set Z score gene 4	Reconstituted gene set Z score gene 5	Reconstituted gene set Z score gene 6	Reconstituted gene set Z score gene 7	Reconstituted gene set Z score gene 8	Reconstituted gene set Z score gene 9	Reconstituted gene set Z score gene 10
REACTOME_REGULATION_OF_GENE_EXPRESSION_IN_BETA_CELLS	REACTOME_REGULATION_OF_GENE_EXPRESSION_IN_BETA_CELLS	1.082e-11	<0.01	KEGG_MATURITY_ONSET_DIABETES_OF_THE_YOUNG	KEGG_MATURITY_ONSET_DIABETES_OF_THE_YOUNG	G6PC2 (13.176*,2.0)	GLP1R (6.431*,38.0)	GIPR (4.817*,73.0)	PCSK1 (4.359*,83.0)	SLC2A2 (3.917*,105.0)	KCNJ11 (3.063*,194.0)	GPSM1 (2.681*,254.0)	ANKH (2.084*,497.0)	PDE6C (1.425,1229.0)	GCKR (1.184,1791.0)
MP:0009254	disorganized pancreatic islets	9.716e-11	<0.01	KEGG_MATURITY_ONSET_DIABETES_OF_THE_YOUNG	KEGG_MATURITY_ONSET_DIABETES_OF_THE_YOUNG	G6PC2 (11.07*,2.0)	GLP1R (6.194*,28.0)	GIPR (4.275*,66.0)	STEAP2 (3.02*,150.0)	SLC2A2 (3.01*,151.0)	ANKH (2.695*,212.0)	PCSK1 (2.286*,369.0)	ARAP1 (1.312,1672.0)	KCNJ11 (1.3,1693.0)	GPSM1 (1.283,1741.0)
REACTOME_REGULATION_OF_BETA:CELL_DEVELOPMENT	REACTOME_REGULATION_OF_BETA:CELL_DEVELOPMENT	1.506e-10	<0.01	KEGG_MATURITY_ONSET_DIABETES_OF_THE_YOUNG	KEGG_MATURITY_ONSET_DIABETES_OF_THE_YOUNG	G6PC2 (11.21*,4.0)	GLP1R (5.804*,48.0)	PCSK1 (5.473*,59.0)	GIPR (4.314*,92.0)	SLC2A2 (3.574*,137.0)	KCNJ11 (2.638*,289.0)	GPSM1 (1.541,1077.0)	ANKH (1.535,1088.0)	PDE6C (1.392,1318.0)	SH2B3 (1.367,1353.0)
KEGG_MATURITY_ONSET_DIABETES_OF_THE_YOUNG	KEGG_MATURITY_ONSET_DIABETES_OF_THE_YOUNG	2.273e-10	<0.01	KEGG_MATURITY_ONSET_DIABETES_OF_THE_YOUNG	KEGG_MATURITY_ONSET_DIABETES_OF_THE_YOUNG	G6PC2 (11.935*,3.0)	GLP1R (5.454*,63.0)	GIPR (5.052*,74.0)	PCSK1 (4.144*,111.0)	SLC2A2 (3.945*,120.0)	GPSM1 (1.751,807.0)	PDE6C (1.594,977.0)	KCNJ11 (1.547,1042.0)	GCKR (1.513,1092.0)	ANKH (1.243,1605.0)
MP:0003059	decreased insulin secretion	3.519e-10	<0.01	GO:0030072	peptide hormone secretion	G6PC2 (11.166*,2.0)	PCSK1 (7.956*,9.0)	GLP1R (5.867*,27.0)	KCNJ11 (3.402*,130.0)	GIPR (3.379*,132.0)	GPSM1 (2.05*,508.0)	ANKH (1.964,580.0)	STEAP2 (1.804,744.0)	SLC2A2 (1.622,984.0)	TPCN2 (1.261,1748.0)
REACTOME_INTEGRATION_OF_ENERGY_METABOLISM	REACTOME_INTEGRATION_OF_ENERGY_METABOLISM	6.636e-09	<0.01	GO:0030072	peptide hormone secretion	PCSK1 (6.545*,5.0)	G6PC2 (5.995*,9.0)	GIPR (3.637*,91.0)	GLP1R (3.518*,103.0)	KCNJ11 (2.543*,334.0)	GPSM1 (2.36*,436.0)	CERS2 (1.845,876.0)	MLX (1.808,930.0)	ANKH (1.517,1418.0)	RASIP1 (1.375,1700.0)
REACTOME_REGULATION_OF_INSULIN_SECRETION	REACTOME_REGULATION_OF_INSULIN_SECRETION	1.096e-08	<0.01	GO:0030072	peptide hormone secretion	PCSK1 (7.301*,4.0)	G6PC2 (6.325*,12.0)	GLP1R (3.647*,92.0)	GIPR (3.275*,150.0)	GPSM1 (2.612*,318.0)	KCNJ11 (1.985,712.0)	ANKH (1.667,1124.0)	PDE6C (1.644,1155.0)	RASIP1 (1.456,1518.0)	COBLL1 (1.351,1740.0)
ENSG00000111450	STX2 PPI subnetwork	1.921e-07	<0.01	GO:0000149	SNARE binding	PCSK1 (6.194*,1.0)	GLP1R (3.298*,72.0)	G6PC2 (2.771*,172.0)	PIEZO2 (2.336*,344.0)	RREB1 (1.749,919.0)	ARAP1 (1.601,1203.0)	ULK3 (1.553,1314.0)	FAM206A (1.54,1346.0)	TPCN2 (1.527,1382.0)	RAPGEF3 (1.452,1552.0)
MP:0009114	decreased pancreatic beta cell mass	4.512e-07	<0.01	KEGG_MATURITY_ONSET_DIABETES_OF_THE_YOUNG	KEGG_MATURITY_ONSET_DIABETES_OF_THE_YOUNG	G6PC2 (8.172*,4.0)	GIPR (4.265*,35.0)	GLP1R (2.095*,441.0)	MLX (2.085*,446.0)	KCNJ11 (1.928,616.0)	ANKH (1.725,906.0)	ARAP1 (1.576,1190.0)	SLC2A2 (1.323,1842.0)	ZHX3 (1.244,2093.0)	AGBL2 (1.233,2123.0)
GO:0050796	regulation of insulin secretion	6.216e-07	<0.01	GO:0030072	peptide hormone secretion	G6PC2 (6.913*,3.0)	GIPR (5.155*,21.0)	GLP1R (5.069*,23.0)	PCSK1 (4.754*,31.0)	GPSM1 (3.265*,135.0)	KCNJ11 (2.286*,462.0)	COBLL1 (1.501,1390.0)	ANKH (1.204,2142.0)	MLX (1.122,2396.0)	ZHX3 (0.647,4403.0)
GO:0015833	peptide transport	8.555e-07	<0.01	GO:0030072	peptide hormone secretion	G6PC2 (6.239*,3.0)	PCSK1 (4.661*,23.0)	GIPR (4.376*,30.0)	GLP1R (4.104*,43.0)	GPSM1 (3.076*,152.0)	KCNJ11 (2.508*,346.0)	COBLL1 (1.786,977.0)	CCDC67 (1.104,2454.0)	ANKH (0.876,3365.0)	MLX (0.811,3635.0)
GO:0090276	regulation of peptide hormone secretion	9.149e-07	<0.01	GO:0030072	peptide hormone secretion	G6PC2 (6.603*,3.0)	PCSK1 (4.853*,26.0)	GLP1R (4.736*,28.0)	GIPR (4.679*,29.0)	GPSM1 (2.989*,180.0)	KCNJ11 (2.637*,281.0)	COBLL1 (1.586,1297.0)	ANKH (1.341,1787.0)	MLX (1.003,2825.0)	RREB1 (0.713,4088.0)
GO:0002790	peptide secretion	9.769e-07	<0.01	GO:0030072	peptide hormone secretion	G6PC2 (6.154*,4.0)	PCSK1 (4.935*,19.0)	GIPR (4.375*,37.0)	GLP1R (4.305*,40.0)	GPSM1 (3.245*,131.0)	KCNJ11 (2.525*,342.0)	COBLL1 (1.815,948.0)	ANKH (1.135,2357.0)	CCDC67 (1.04,2686.0)	MLX (0.808,3651.0)
GO:0030072	peptide hormone secretion	9.965e-07	<0.01	GO:0030072	peptide hormone secretion	G6PC2 (6.251*,4.0)	PCSK1 (5.02*,20.0)	GLP1R (4.514*,34.0)	GIPR (4.269*,41.0)	GPSM1 (3.331*,122.0)	KCNJ11 (2.603*,308.0)	COBLL1 (1.666,1153.0)	CCDC67 (1.141,2316.0)	ANKH (1.13,2353.0)	MLX (0.882,3302.0)
GO:0030073	insulin secretion	1.068e-06	<0.05	GO:0030072	peptide hormone secretion	G6PC2 (6.645*,2.0)	PCSK1 (5.02*,21.0)	GLP1R (4.755*,28.0)	GIPR (4.457*,42.0)	GPSM1 (3.408*,122.0)	KCNJ11 (2.318*,459.0)	COBLL1 (1.346,1752.0)	ANKH (1.192,2162.0)	MLX (0.968,2897.0)	CCDC67 (0.86,3337.0)
MP:0002727	decreased circulating insulin level	1.231e-06	<0.05	MP:0002078	abnormal glucose homeostasis	G6PC2 (8.369*,11.0)	PCSK1 (3.712*,72.0)	GIPR (3.331*,104.0)	SLC2A2 (2.985*,142.0)	GLP1R (2.944*,149.0)	RREB1 (2.543*,259.0)	ZHX3 (1.912,652.0)	GPSM1 (1.767,810.0)	KCNJ11 (1.553,1155.0)	TPCN2 (1.407,1445.0)
GO:0090087	regulation of peptide transport	1.253e-06	<0.05	GO:0030072	peptide hormone secretion	G6PC2 (6.541*,4.0)	PCSK1 (4.855*,26.0)	GIPR (4.728*,28.0)	GLP1R (4.633*,29.0)	GPSM1 (2.978*,180.0)	KCNJ11 (2.64*,280.0)	COBLL1 (1.572,1336.0)	ANKH (1.352,1791.0)	MLX (0.958,3009.0)	RREB1 (0.729,4032.0)
GO:0002791	regulation of peptide secretion	1.253e-06	<0.05	GO:0030072	peptide hormone secretion	G6PC2 (6.541*,4.0)	PCSK1 (4.855*,26.0)	GIPR (4.728*,28.0)	GLP1R (4.633*,29.0)	GPSM1 (2.978*,180.0)	KCNJ11 (2.64*,280.0)	COBLL1 (1.572,1336.0)	ANKH (1.352,1791.0)	MLX (0.958,3009.0)	RREB1 (0.729,4032.0)
MP:0004994	abnormal brain wave pattern	2.352e-06	<0.05	GO:0022836	gated channel activity	KCNJ11 (3.875*,101.0)	PCSK1 (3.347*,190.0)	GIPR (2.378*,534.0)	TPCN2 (1.952,824.0)	STEAP2 (1.837,927.0)	ANKH (1.815,948.0)	ULK3 (1.706,1078.0)	ZHX3 (1.561,1279.0)	GPSM1 (1.502,1389.0)	RAPGEF3 (1.265,1828.0)
MP:0005293	impaired glucose tolerance	2.49e-06	<0.05	MP:0002079	increased circulating insulin level	G6PC2 (7.644*,3.0)	PCSK1 (6.376*,11.0)	GIPR (3.949*,62.0)	KCNJ11 (3.517*,95.0)	GLP1R (2.186*,488.0)	GPSM1 (1.723,944.0)	ZHX3 (1.68,1003.0)	RREB1 (1.62,1102.0)	ANKH (1.398,1563.0)	MLX (1.291,1830.0)
GO:0032024	positive regulation of insulin secretion	2.806e-06	<0.05	GO:0090277	positive regulation of peptide hormone secretion	G6PC2 (7.358*,4.0)	GLP1R (4.509*,23.0)	GIPR (3.442*,93.0)	GPSM1 (3.423*,99.0)	PCSK1 (2.983*,169.0)	KCNJ11 (2.003*,692.0)	SLC2A2 (1.316,1834.0)	C3orf18 (1.29,1897.0)	MLX (1.226,2104.0)	ANKH (1.052,2617.0)
REACTOME_SHC:RELATED_EVENTS	REACTOME_SHC:RELATED_EVENTS	3.657e-06	<0.05	REACTOME_SHC:MEDIATED_SIGNALLING	REACTOME_SHC:MEDIATED_SIGNALLING	G6PC2 (5.163*,10.0)	GIPR (3.637*,30.0)	GLP1R (3.444*,42.0)	SH2B3 (1.66,971.0)	CERS2 (1.466,1412.0)	KCNJ11 (1.342,1732.0)	PLCB3 (1.286,1909.0)	RREB1 (1.09,2667.0)	SLC2A2 (1.021,2964.0)	PCSK1 (1.02,2972.0)
REACTOME_SIGNAL_ATTENUATION	REACTOME_SIGNAL_ATTENUATION	1.198e-05	<0.05	REACTOME_SHC:MEDIATED_SIGNALLING	REACTOME_SHC:MEDIATED_SIGNALLING	G6PC2 (5.302*,19.0)	GIPR (3.675*,42.0)	GLP1R (3.056*,81.0)	GPSM1 (2.149*,423.0)	DVL2 (2.022*,535.0)	CERS2 (1.908,651.0)	PCSK1 (1.818,774.0)	PLCB3 (1.804,796.0)	SLC2A2 (1.607,1116.0)	RREB1 (1.212,2145.0)
MP:0001559	hyperglycemia	1.508e-05	<0.05	MP:0002079	increased circulating insulin level	G6PC2 (6.657*,8.0)	KCNJ11 (3.069*,149.0)	GIPR (2.965*,164.0)	GLP1R (2.609*,247.0)	PCSK1 (2.244*,422.0)	MLX (1.361,1593.0)	CCDC67 (1.28,1799.0)	CERS2 (1.27,1823.0)	ERAP2 (1.267,1830.0)	COBLL1 (1.254,1874.0)
GO:0009749	response to glucose stimulus	1.559e-05	<0.05	GO:0034284	response to monosaccharide stimulus	G6PC2 (6.2*,3.0)	GLP1R (4.71*,13.0)	GIPR (3.468*,54.0)	PCSK1 (2.48*,281.0)	ANKH (2.3*,382.0)	SLC2A2 (1.986,649.0)	RREB1 (1.712,1020.0)	MLX (1.588,1242.0)	COBLL1 (1.442,1552.0)	PDE6C (1.03,2810.0)
GO:0060341	regulation of cellular localization	1.769e-05	<0.05	GO:0051046	regulation of secretion	GLP1R (4.043*,4.0)	PCSK1 (3.658*,17.0)	GIPR (3.561*,23.0)	G6PC2 (3.371*,44.0)	COBLL1 (2.846*,107.0)	GPSM1 (1.816,835.0)	KCNJ11 (1.587,1231.0)	CCDC67 (1.394,1684.0)	STEAP2 (1.349,1811.0)	PLCB3 (1.239,2111.0)
ENSG00000143333	RGS16 PPI subnetwork	1.861e-05	<0.05	GO:0005834	heterotrimeric G-protein complex	ERAP2 (2.501*,188.0)	GLP1R (2.3*,294.0)	ZHX3 (1.852,741.0)	GIPR (1.795,832.0)	GCKR (1.743,917.0)	ARAP1 (1.707,988.0)	WDR78 (1.628,1138.0)	CERS2 (1.463,1499.0)	ULK3 (1.245,2171.0)	FAM206A (0.952,3335.0)
MP:0002693	abnormal pancreas physiology	2.113e-05	<0.05	KEGG_MATURITY_ONSET_DIABETES_OF_THE_YOUNG	KEGG_MATURITY_ONSET_DIABETES_OF_THE_YOUNG	G6PC2 (6.827*,36.0)	PCSK1 (3.728*,67.0)	GIPR (3.437*,80.0)	GLP1R (1.913,507.0)	LRP4 (1.793,611.0)	SLC2A2 (1.759,651.0)	STEAP2 (1.36,1331.0)	ANKH (1.158,1872.0)	ZHX3 (0.969,2539.0)	ERAP2 (0.904,2823.0)
GO:0051046	regulation of secretion	2.179e-05	<0.05	GO:0051046	regulation of secretion	PCSK1 (4.273*,7.0)	GLP1R (3.851*,28.0)	G6PC2 (3.742*,34.0)	GIPR (3.036*,107.0)	COBLL1 (2.339*,383.0)	KCNJ11 (2.184*,527.0)	GPSM1 (1.612,1274.0)	PDE6C (1.284,2123.0)	CCDC67 (1.215,2330.0)	STEAP2 (0.932,3377.0)
ENSG00000072062	PRKACA PPI subnetwork	2.221e-05	<0.05	ENSG00000165059	PRKACG PPI subnetwork	GPSM1 (3.23*,68.0)	ARAP1 (2.947*,114.0)	KCNJ11 (2.88*,132.0)	GIPR (2.108*,581.0)	PCSK1 (1.943,764.0)	RASIP1 (1.833,901.0)	SH2B3 (1.816,929.0)	TPCN2 (1.74,1043.0)	PLCB3 (1.496,1489.0)	AGBL2 (1.135,2529.0)
GO:0034104	negative regulation of tissue remodeling	2.231e-05	<0.05	GO:0046850	regulation of bone remodeling	PCSK1 (4.005*,16.0)	CCDC67 (3.658*,40.0)	GLP1R (2.877*,163.0)	ANKH (2.67*,238.0)	G6PC2 (2.616*,261.0)	GIPR (2.026*,668.0)	TPCN2 (1.775,1004.0)	KCNJ11 (1.698,1101.0)	ERAP2 (1.557,1332.0)	PDE6C (1.554,1339.0)
GO:0009746	response to hexose stimulus	2.242e-05	<0.05	GO:0034284	response to monosaccharide stimulus	G6PC2 (5.932*,3.0)	GLP1R (4.629*,16.0)	GIPR (2.997*,131.0)	PCSK1 (2.509*,281.0)	SLC2A2 (2.283*,406.0)	ANKH (2.224*,436.0)	RREB1 (1.839,836.0)	MLX (1.707,1048.0)	COBLL1 (1.358,1737.0)	PDE6C (1.255,2032.0)
GO:0034284	response to monosaccharide stimulus	2.268e-05	<0.05	GO:0034284	response to monosaccharide stimulus	G6PC2 (5.799*,3.0)	GLP1R (4.705*,13.0)	GIPR (2.83*,164.0)	PCSK1 (2.423*,325.0)	SLC2A2 (2.332*,373.0)	ANKH (2.268*,429.0)	RREB1 (1.727,997.0)	MLX (1.617,1202.0)	COBLL1 (1.549,1354.0)	PDE6C (1.285,1961.0)
GO:0046879	hormone secretion	2.853e-05	<0.05	GO:0030072	peptide hormone secretion	PCSK1 (5.513*,6.0)	G6PC2 (5.416*,7.0)	GIPR (3.794*,66.0)	GLP1R (3.596*,84.0)	GPSM1 (2.788*,241.0)	KCNJ11 (2.162*,566.0)	CCDC67 (1.768,1007.0)	COBLL1 (1.171,2310.0)	PDE6C (1.111,2531.0)	MLX (0.966,3031.0)
GO:0006112	energy reserve metabolic process	3.508e-05	<0.05	GO:0005977	glycogen metabolic process	GIPR (5.127*,1.0)	KCNJ11 (3.655*,20.0)	G6PC2 (3.519*,28.0)	PCSK1 (2.783*,141.0)	C3orf18 (1.792,909.0)	CERS2 (1.589,1296.0)	ZHX3 (1.279,2070.0)	GCKR (1.27,2096.0)	RREB1 (1.256,2135.0)	ANKH (1.208,2282.0)
MP:0009146	abnormal pancreatic acinar cell morphology	3.563e-05	<0.05	KEGG_MATURITY_ONSET_DIABETES_OF_THE_YOUNG	KEGG_MATURITY_ONSET_DIABETES_OF_THE_YOUNG	G6PC2 (7.587*,12.0)	SLC2A2 (2.579*,212.0)	PDE6C (2.458*,255.0)	PCSK1 (2.277*,344.0)	AGBL2 (2.247*,360.0)	GIPR (1.951,586.0)	GPSM1 (1.805,764.0)	WDR78 (1.654,979.0)	FAM206A (1.579,1104.0)	GLP1R (1.565,1122.0)
GO:0045124	regulation of bone resorption	3.793e-05	<0.05	GO:0046850	regulation of bone remodeling	ANKH (2.969*,127.0)	CCDC67 (2.819*,162.0)	PCSK1 (2.735*,187.0)	GLP1R (2.653*,203.0)	PIEZO2 (2.412*,329.0)	ERAP2 (1.867,832.0)	PDE6C (1.81,913.0)	G6PC2 (1.808,916.0)	C3orf18 (1.542,1376.0)	TPCN2 (1.337,1838.0)
GO:0005796	Golgi lumen	3.886e-05	<0.05	GO:0017187	peptidyl-glutamic acid carboxylation	GCKR (4.225*,51.0)	SLC2A2 (3.55*,118.0)	G6PC2 (3.23*,169.0)	AGBL2 (1.865,818.0)	COBLL1 (1.727,974.0)	PDE6C (1.592,1171.0)	RASIP1 (1.564,1225.0)	LRP4 (1.097,2419.0)	GPSM1 (1.084,2462.0)	ARAP1 (1.055,2562.0)
ENSG00000120088	CRHR1 PPI subnetwork	4.257e-05	<0.05	GO:0005834	heterotrimeric G-protein complex	G6PC2 (5.161*,4.0)	GIPR (3.863*,12.0)	GLP1R (3.725*,19.0)	PCSK1 (2.253*,389.0)	AGBL2 (1.843,794.0)	COBLL1 (1.483,1435.0)	WDR78 (1.44,1541.0)	SLC2A2 (1.339,1823.0)	ERAP2 (1.308,1903.0)	CCDC67 (1.153,2386.0)
REACTOME_NGF_SIGNALLING_VIA_TRKA_FROM_THE_PLASMA_MEMBRANE	REACTOME_NGF_SIGNALLING_VIA_TRKA_FROM_THE_PLASMA_MEMBRANE	4.448e-05	<0.05	REACTOME_SIGNALLING_BY_NGF	REACTOME_SIGNALLING_BY_NGF	SH2B3 (2.85*,140.0)	ZHX3 (2.699*,178.0)	ARAP1 (2.255*,448.0)	GPSM1 (1.693,1170.0)	PLCB3 (1.669,1222.0)	KCNJ11 (1.598,1377.0)	C3orf18 (1.539,1503.0)	PCSK1 (1.378,1917.0)	GLP1R (1.346,1998.0)	MLX (1.326,2054.0)
GO:0007189	adenylate cyclase-activating G-protein coupled receptor signaling pathway	4.571e-05	<0.05	GO:0045762	positive regulation of adenylate cyclase activity	GLP1R (2.54*,369.0)	G6PC2 (2.42*,449.0)	CCDC67 (2.052*,744.0)	C3orf18 (1.929,880.0)	PCSK1 (1.733,1160.0)	CERS2 (1.708,1191.0)	GPSM1 (1.52,1547.0)	KCNJ11 (1.266,2143.0)	PDE6C (1.073,2667.0)	MLX (1.064,2703.0)
GO:0010578	regulation of adenylate cyclase activity involved in G-protein coupled receptor signaling pathway	4.571e-05	<0.05	GO:0045762	positive regulation of adenylate cyclase activity	GLP1R (2.54*,369.0)	G6PC2 (2.42*,449.0)	CCDC67 (2.052*,744.0)	C3orf18 (1.929,880.0)	PCSK1 (1.733,1160.0)	CERS2 (1.708,1191.0)	GPSM1 (1.52,1547.0)	KCNJ11 (1.266,2143.0)	PDE6C (1.073,2667.0)	MLX (1.064,2703.0)
GO:0010579	positive regulation of adenylate cyclase activity involved in G-protein coupled receptor signaling pathway	4.571e-05	<0.05	GO:0045762	positive regulation of adenylate cyclase activity	GLP1R (2.54*,369.0)	G6PC2 (2.42*,449.0)	CCDC67 (2.052*,744.0)	C3orf18 (1.929,880.0)	PCSK1 (1.733,1160.0)	CERS2 (1.708,1191.0)	GPSM1 (1.52,1547.0)	KCNJ11 (1.266,2143.0)	PDE6C (1.073,2667.0)	MLX (1.064,2703.0)
MP:0000434	megacephaly	4.94e-05	<0.05	GO:0032291	axon ensheathment in central nervous system	AGBL2 (4.572*,3.0)	CCDC67 (3.212*,55.0)	PIEZO2 (2.846*,111.0)	C3orf18 (1.996,662.0)	GIPR (1.805,910.0)	SLC2A2 (1.748,1009.0)	LRP4 (1.675,1117.0)	GPSM1 (1.486,1507.0)	ULK3 (1.449,1597.0)	ZHX3 (1.192,2357.0)
GO:0046851	negative regulation of bone remodeling	6.115e-05	<0.05	GO:0046850	regulation of bone remodeling	PCSK1 (4.02*,20.0)	CCDC67 (4.0*,21.0)	GLP1R (2.888*,173.0)	G6PC2 (2.714*,227.0)	ANKH (2.499*,318.0)	GIPR (2.061*,643.0)	ERAP2 (1.844,893.0)	TPCN2 (1.649,1190.0)	PDE6C (1.374,1726.0)	KCNJ11 (1.301,1903.0)

### Sheet: S8H
Table S8H. EC-DEPICT results (Swedish permutations) for HbA1c only.
Reconstituted gene set Z score columns indicate which trait-associated EC genes have the highest z-score for pathway membership. In parentheses: (z-score, rank among all genes in that gene set); asterisk indicates z-score > 2.
Full pathway membership data can be accessed at: http://www.broadinstitute.org/mpg/depict/depict_download/reconstituted_genesets/GPL570-GPL96-GPL1261-GPL1355TermGeneZScores-MGI_MF_CC_RT_IW_BP_KEGG_z_z.txt.gz
Original gene set ID	Original gene set description	Nominal P value	False discovery rate	Meta-gene set ID	Meta-gene set description	Reconstituted gene set Z score gene 1	Reconstituted gene set Z score gene 2	Reconstituted gene set Z score gene 3	Reconstituted gene set Z score gene 4	Reconstituted gene set Z score gene 5	Reconstituted gene set Z score gene 6	Reconstituted gene set Z score gene 7	Reconstituted gene set Z score gene 8	Reconstituted gene set Z score gene 9	Reconstituted gene set Z score gene 10
MP:0002447	abnormal erythrocyte morphology	1.096e-23	<0.01	MP:0002640	reticulocytosis	KEL (12.374*,5.0)	SPTA1 (10.317*,14.0)	BLVRB (7.701*,29.0)	ANK1 (7.688*,30.0)	SPTB (5.861*,56.0)	DCAF12 (4.149*,104.0)	AMPD3 (3.503*,133.0)	RGS9BP (1.595,789.0)	CERS2 (1.481,966.0)	LPCAT3 (1.477,976.0)
MP:0002642	anisocytosis	1.904e-23	<0.01	MP:0002640	reticulocytosis	KEL (12.656*,5.0)	SPTA1 (10.47*,18.0)	BLVRB (9.551*,21.0)	ANK1 (8.189*,28.0)	SPTB (5.084*,73.0)	DCAF12 (3.963*,114.0)	AMPD3 (2.558*,267.0)	LPCAT3 (1.979,457.0)	GPSM1 (1.388,1099.0)	CERS2 (1.238,1405.0)
MP:0002640	reticulocytosis	7.41e-23	<0.01	MP:0002640	reticulocytosis	KEL (11.245*,10.0)	SPTA1 (9.155*,18.0)	ANK1 (7.919*,29.0)	BLVRB (7.832*,30.0)	SPTB (7.088*,39.0)	DCAF12 (3.878*,122.0)	AMPD3 (3.264*,162.0)	CERS2 (1.401,1124.0)	RGS9BP (1.316,1293.0)	LPCAT3 (1.25,1442.0)
MP:0002812	spherocytosis	5.596e-21	<0.01	MP:0002640	reticulocytosis	KEL (12.687*,8.0)	ANK1 (8.999*,24.0)	SPTA1 (8.958*,25.0)	SPTB (7.146*,42.0)	BLVRB (6.159*,64.0)	DCAF12 (5.34*,81.0)	AMPD3 (1.6,707.0)	GPSM1 (1.014,1893.0)	SV2C (0.824,2638.0)	THADA (0.799,2750.0)
MP:0002591	decreased mean corpuscular volume	7.224e-21	<0.01	MP:0002640	reticulocytosis	KEL (11.552*,12.0)	SPTA1 (9.662*,19.0)	BLVRB (7.867*,32.0)	ANK1 (7.826*,33.0)	SPTB (6.77*,40.0)	DCAF12 (4.554*,89.0)	AMPD3 (2.161*,393.0)	GPSM1 (1.643,736.0)	LPCAT3 (1.351,1166.0)	CERS2 (1.177,1557.0)
MP:0008807	increased liver iron level	1.2e-20	<0.01	MP:0008807	increased liver iron level	KEL (11.984*,3.0)	SPTA1 (9.725*,14.0)	ANK1 (7.571*,24.0)	BLVRB (7.482*,27.0)	SPTB (5.49*,49.0)	AMPD3 (2.517*,261.0)	RGS9BP (2.448*,288.0)	LPCAT3 (2.183*,416.0)	DCAF12 (1.948,541.0)	TMPRSS6 (1.665,830.0)
MP:0008809	increased spleen iron level	3.411e-20	<0.01	MP:0008807	increased liver iron level	KEL (12.133*,3.0)	SPTA1 (10.441*,11.0)	ANK1 (7.407*,26.0)	BLVRB (7.105*,28.0)	SPTB (5.085*,60.0)	RGS9BP (2.352*,317.0)	DCAF12 (2.247*,365.0)	LPCAT3 (1.584,958.0)	TMPRSS6 (1.444,1161.0)	ZNF641 (1.253,1590.0)
MP:0002643	poikilocytosis	5.19e-20	<0.01	MP:0002640	reticulocytosis	KEL (11.544*,2.0)	SPTA1 (7.876*,22.0)	BLVRB (7.244*,28.0)	ANK1 (6.895*,34.0)	SPTB (4.943*,64.0)	DCAF12 (3.356*,143.0)	AMPD3 (2.577*,249.0)	GPSM1 (2.326*,319.0)	LPCAT3 (1.611,875.0)	ZNF641 (1.366,1302.0)
MP:0002813	microcytosis	1.823e-19	<0.01	MP:0002640	reticulocytosis	KEL (11.651*,7.0)	SPTA1 (9.728*,17.0)	ANK1 (7.99*,28.0)	BLVRB (6.998*,34.0)	SPTB (6.128*,47.0)	LPCAT3 (2.202*,351.0)	ZNF641 (1.978,475.0)	DCAF12 (1.88,552.0)	CERS2 (1.743,680.0)	AMPD3 (1.646,780.0)
MP:0002874	decreased hemoglobin content	1.471e-18	<0.01	MP:0002640	reticulocytosis	KEL (9.725*,5.0)	SPTA1 (8.228*,15.0)	BLVRB (7.644*,23.0)	ANK1 (5.279*,45.0)	SPTB (4.866*,52.0)	AMPD3 (3.211*,157.0)	DCAF12 (2.183*,463.0)	LPCAT3 (1.964,621.0)	CERS2 (1.503,1175.0)	EGF (1.424,1321.0)
MP:0002641	anisopoikilocytosis	2.088e-18	<0.01	MP:0002640	reticulocytosis	KEL (11.283*,9.0)	SPTA1 (9.376*,17.0)	ANK1 (7.984*,26.0)	BLVRB (7.025*,32.0)	SPTB (6.476*,35.0)	AMPD3 (2.067*,421.0)	DCAF12 (1.748,682.0)	GPSM1 (1.489,1041.0)	DCAF4 (1.159,1745.0)	RGS9BP (0.995,2314.0)
MP:0000208	decreased hematocrit	1.016e-17	<0.01	MP:0002640	reticulocytosis	KEL (10.107*,7.0)	SPTA1 (8.867*,14.0)	BLVRB (7.115*,26.0)	ANK1 (5.771*,41.0)	SPTB (4.882*,55.0)	AMPD3 (4.278*,73.0)	DCAF12 (2.94*,197.0)	LPCAT3 (1.971,612.0)	RGS9BP (1.175,1889.0)	CERS2 (1.045,2262.0)
MP:0005562	decreased mean corpuscular hemoglobin	1.269e-17	<0.01	MP:0002640	reticulocytosis	KEL (9.254*,9.0)	SPTA1 (8.692*,13.0)	BLVRB (7.23*,21.0)	ANK1 (6.718*,26.0)	SPTB (4.82*,47.0)	AMPD3 (2.985*,181.0)	LPCAT3 (2.475*,294.0)	RGS9BP (2.054*,519.0)	DCAF4 (1.832,704.0)	GPSM1 (1.27,1664.0)
MP:0003657	abnormal erythrocyte osmotic lysis	3.868e-17	<0.01	MP:0002640	reticulocytosis	KEL (12.22*,4.0)	SPTA1 (8.434*,21.0)	ANK1 (7.892*,24.0)	BLVRB (6.844*,39.0)	SPTB (5.725*,61.0)	DCAF12 (3.78*,122.0)	AMPD3 (2.635*,240.0)	CERS2 (1.575,857.0)	ZNF641 (1.243,1445.0)	TMPRSS6 (1.161,1666.0)
MP:0001585	hemolytic anemia	2.658e-16	<0.01	MP:0002640	reticulocytosis	KEL (9.243*,4.0)	ANK1 (6.765*,23.0)	SPTA1 (6.373*,25.0)	BLVRB (5.53*,35.0)	SPTB (4.749*,49.0)	AMPD3 (2.148*,441.0)	LPCAT3 (1.966,565.0)	SLC2A2 (1.731,798.0)	SV2C (1.678,872.0)	RGS9BP (1.345,1479.0)
MP:0000245	abnormal erythropoiesis	3.006e-16	<0.01	MP:0000245	abnormal erythropoiesis	KEL (10.375*,3.0)	SPTA1 (9.278*,8.0)	ANK1 (6.579*,25.0)	BLVRB (6.064*,28.0)	SPTB (4.237*,79.0)	AMPD3 (2.648*,278.0)	DCAF12 (2.364*,391.0)	SH2B3 (2.114*,517.0)	LPCAT3 (2.029*,577.0)	RREB1 (1.457,1271.0)
MP:0010375	increased kidney iron level	3.29e-16	<0.01	MP:0008807	increased liver iron level	KEL (11.375*,9.0)	ANK1 (8.876*,19.0)	SPTA1 (8.281*,24.0)	BLVRB (6.259*,38.0)	SPTB (5.626*,46.0)	DCAF12 (3.028*,207.0)	TMPRSS6 (1.651,882.0)	SLC2A2 (1.516,1076.0)	CERS2 (1.477,1138.0)	LPCAT3 (1.354,1345.0)
MP:0002875	decreased erythrocyte cell number	2.7e-15	<0.01	MP:0002640	reticulocytosis	KEL (9.171*,4.0)	SPTA1 (8.08*,12.0)	BLVRB (6.774*,22.0)	ANK1 (4.673*,55.0)	SPTB (3.834*,78.0)	AMPD3 (3.549*,103.0)	DCAF12 (2.756*,219.0)	LPCAT3 (2.095*,481.0)	SWAP70 (2.025*,535.0)	RREB1 (1.638,983.0)
MP:0005097	polychromatophilia	3.592e-15	<0.01	MP:0002640	reticulocytosis	KEL (11.009*,9.0)	SPTA1 (7.831*,23.0)	BLVRB (7.474*,26.0)	ANK1 (5.905*,43.0)	SPTB (5.346*,54.0)	DCAF12 (5.078*,62.0)	AMPD3 (1.726,709.0)	GPSM1 (1.153,1862.0)	CCDC36 (1.13,1924.0)	LPCAT3 (1.098,2025.0)
MP:0003135	increased erythroid progenitor cell number	3.694e-15	<0.01	MP:0000245	abnormal erythropoiesis	KEL (9.152*,7.0)	SPTA1 (7.791*,16.0)	BLVRB (6.076*,30.0)	ANK1 (5.7*,35.0)	SPTB (4.018*,81.0)	DCAF12 (2.912*,173.0)	AMPD3 (2.587*,240.0)	RGS9BP (1.965,577.0)	SH2B3 (1.691,854.0)	DCAF4 (1.633,947.0)
MP:0000611	jaundice	1.954e-13	<0.01	MP:0002640	reticulocytosis	KEL (9.332*,10.0)	ANK1 (5.786*,39.0)	BLVRB (5.502*,43.0)	SPTB (5.108*,50.0)	SPTA1 (5.075*,52.0)	DCAF12 (2.786*,177.0)	MLXIPL (1.543,1045.0)	SH2B3 (1.252,1735.0)	TMC6 (1.251,1739.0)	DPAGT1 (1.151,2045.0)
GO:0030218	erythrocyte differentiation	2.119e-13	<0.01	GO:0030218	erythrocyte differentiation	SPTA1 (6.582*,7.0)	KEL (6.364*,13.0)	DCAF12 (5.805*,23.0)	BLVRB (3.537*,87.0)	ANK1 (3.448*,95.0)	SPTB (3.283*,115.0)	AMPD3 (2.056*,556.0)	NFIC (1.431,1483.0)	CERS2 (1.385,1589.0)	MYO9B (1.279,1848.0)
MP:0001577	anemia	2.148e-13	<0.01	MP:0000245	abnormal erythropoiesis	KEL (8.736*,6.0)	SPTA1 (7.378*,17.0)	BLVRB (5.944*,29.0)	ANK1 (5.033*,42.0)	SPTB (3.755*,78.0)	DCAF12 (3.177*,138.0)	AMPD3 (3.026*,163.0)	SH2B3 (2.486*,338.0)	LPCAT3 (1.903,767.0)	MYO9B (1.789,881.0)
MP:0008388	hypochromic microcytic anemia	9.385e-13	<0.01	MP:0008807	increased liver iron level	KEL (8.548*,4.0)	ANK1 (6.005*,24.0)	SPTA1 (5.629*,30.0)	BLVRB (4.184*,60.0)	SPTB (3.503*,97.0)	AMPD3 (2.661*,211.0)	LPCAT3 (2.279*,366.0)	DCAF4 (1.531,1178.0)	RGS9BP (1.493,1241.0)	GPSM1 (1.31,1634.0)
GO:0034101	erythrocyte homeostasis	1.321e-12	<0.01	GO:0030218	erythrocyte differentiation	SPTA1 (6.538*,6.0)	KEL (6.18*,14.0)	DCAF12 (5.401*,30.0)	BLVRB (3.716*,75.0)	ANK1 (3.258*,111.0)	SPTB (3.13*,128.0)	AMPD3 (1.923,690.0)	NFIC (1.456,1440.0)	CERS2 (1.206,2064.0)	MYO9B (1.137,2303.0)
MP:0002810	microcytic anemia	1.456e-12	<0.01	MP:0008807	increased liver iron level	KEL (8.868*,6.0)	SPTA1 (6.887*,25.0)	BLVRB (6.475*,26.0)	SPTB (4.971*,40.0)	ANK1 (4.321*,57.0)	AMPD3 (3.304*,116.0)	LPCAT3 (2.105*,495.0)	RGS9BP (2.059*,533.0)	DCAF4 (1.693,917.0)	EGF (0.859,3293.0)
MP:0003656	abnormal erythrocyte physiology	2.53e-12	<0.01	MP:0002640	reticulocytosis	KEL (10.365*,3.0)	SPTA1 (7.293*,18.0)	BLVRB (6.711*,25.0)	ANK1 (6.393*,29.0)	SPTB (4.527*,63.0)	AMPD3 (2.091*,466.0)	LPCAT3 (1.452,1216.0)	DCAF12 (1.39,1346.0)	DCAF4 (1.127,2070.0)	ZNF641 (1.112,2137.0)
MP:0004952	increased spleen weight	5.837e-12	<0.01	MP:0000691	enlarged spleen	KEL (9.018*,1.0)	BLVRB (7.042*,14.0)	SPTA1 (6.441*,20.0)	ANK1 (4.821*,39.0)	DCAF12 (3.272*,139.0)	SPTB (2.812*,252.0)	TMC6 (2.639*,314.0)	AMPD3 (2.381*,449.0)	SH2B3 (1.724,1031.0)	RGS9BP (1.624,1184.0)
MP:0010067	increased red blood cell distribution width	7.618e-12	<0.01	MP:0002640	reticulocytosis	KEL (7.199*,17.0)	SPTA1 (7.181*,18.0)	BLVRB (5.394*,37.0)	DCAF12 (4.324*,68.0)	ANK1 (4.069*,81.0)	SPTB (3.525*,114.0)	ZNF641 (2.557*,239.0)	GPSM1 (2.08*,469.0)	AMPD3 (1.833,694.0)	EGF (1.701,850.0)
GO:0048821	erythrocyte development	9.5e-12	<0.01	GO:0030218	erythrocyte differentiation	KEL (6.941*,9.0)	SPTA1 (6.859*,10.0)	DCAF12 (5.967*,22.0)	SPTB (3.952*,67.0)	ANK1 (3.676*,80.0)	BLVRB (2.794*,234.0)	ZNF641 (1.984,641.0)	AMPD3 (1.891,721.0)	DCAF4 (1.391,1549.0)	C2orf44 (1.362,1644.0)
MP:0004229	abnormal embryonic erythropoiesis	4.482e-11	<0.01	MP:0000245	abnormal erythropoiesis	SPTA1 (6.806*,11.0)	KEL (6.744*,12.0)	ANK1 (4.468*,45.0)	BLVRB (4.42*,47.0)	DCAF12 (3.044*,134.0)	SPTB (2.966*,148.0)	TMC6 (2.848*,171.0)	LPCAT3 (2.127*,445.0)	RREB1 (2.059*,502.0)	SH2B3 (1.924,637.0)
MP:0000240	extramedullary hematopoiesis	1.832e-10	<0.01	MP:0000691	enlarged spleen	KEL (5.28*,8.0)	SPTA1 (5.123*,10.0)	BLVRB (4.035*,40.0)	ANK1 (3.515*,88.0)	DCAF12 (3.098*,174.0)	AMPD3 (2.862*,236.0)	SH2B3 (2.836*,248.0)	MYO9B (2.123*,663.0)	SPTB (2.014*,751.0)	TMC6 (1.487,1450.0)
GO:0020027	hemoglobin metabolic process	2.066e-10	<0.01	GO:0042168	heme metabolic process	DCAF12 (8.021*,14.0)	SPTA1 (5.754*,31.0)	KEL (4.528*,60.0)	ANK1 (3.676*,112.0)	BLVRB (3.227*,161.0)	ZNF641 (2.653*,285.0)	SPTB (2.637*,290.0)	GPSM1 (2.147*,520.0)	TMC6 (1.032,2407.0)	ATP11A (0.517,4754.0)
ENSG00000029534	ANK1 PPI subnetwork	2.251e-10	<0.01	GO:0030016	myofibril	ANK1 (7.787*,8.0)	SPTA1 (7.448*,11.0)	KEL (7.329*,12.0)	SPTB (4.411*,39.0)	BLVRB (3.716*,75.0)	SV2C (2.387*,385.0)	GPSM1 (2.115*,551.0)	MAST2 (1.869,771.0)	DCAF12 (1.842,795.0)	AMPD3 (1.424,1443.0)
MP:0005642	decreased mean corpuscular hemoglobin concentration	2.46e-10	<0.01	MP:0008807	increased liver iron level	KEL (7.481*,6.0)	BLVRB (5.602*,27.0)	SPTB (5.259*,31.0)	SPTA1 (4.856*,35.0)	ANK1 (4.407*,48.0)	AMPD3 (3.448*,90.0)	LPCAT3 (2.949*,139.0)	RGS9BP (1.661,951.0)	TMC6 (1.079,2433.0)	CERS2 (1.039,2607.0)
MP:0005344	increased circulating bilirubin level	3.821e-10	<0.01	MP:0008807	increased liver iron level	KEL (7.71*,7.0)	BLVRB (6.17*,16.0)	SPTA1 (5.591*,23.0)	ANK1 (4.841*,32.0)	SPTB (3.183*,113.0)	DCAF12 (2.777*,178.0)	ZNF641 (1.718,876.0)	AMPD3 (1.617,1035.0)	SLC2A2 (1.522,1225.0)	LPCAT3 (1.369,1584.0)
MP:0001770	abnormal iron level	5.588e-10	<0.01	MP:0008807	increased liver iron level	BLVRB (5.725*,14.0)	SPTA1 (5.663*,17.0)	KEL (4.396*,31.0)	ANK1 (4.039*,39.0)	DCAF12 (3.298*,81.0)	SPTB (2.722*,179.0)	TMPRSS6 (2.083*,484.0)	ZNF641 (1.697,931.0)	GPSM1 (1.612,1070.0)	AMPD3 (1.443,1416.0)
ENSG00000196776	CD47 PPI subnetwork	1.72e-09	<0.01	MP:0002640	reticulocytosis	KEL (6.086*,9.0)	SPTA1 (5.996*,12.0)	BLVRB (5.332*,19.0)	ANK1 (3.868*,52.0)	SPTB (3.607*,62.0)	SWAP70 (2.876*,140.0)	DCAF12 (2.523*,255.0)	EGF (2.26*,379.0)	AMPD3 (2.214*,402.0)	CERS2 (1.974,602.0)
MP:0005637	abnormal iron homeostasis	2.064e-09	<0.01	MP:0008807	increased liver iron level	SPTA1 (6.577*,8.0)	KEL (5.793*,17.0)	BLVRB (5.787*,18.0)	ANK1 (3.661*,88.0)	SPTB (3.243*,127.0)	TMPRSS6 (2.628*,244.0)	AMPD3 (2.03*,578.0)	LPCAT3 (1.846,780.0)	CERS2 (1.803,839.0)	RGS9BP (1.485,1370.0)
GO:0008198	ferrous iron binding	2.311e-09	<0.01	GO:0042168	heme metabolic process	KEL (5.051*,21.0)	BLVRB (4.994*,23.0)	SPTA1 (4.804*,26.0)	DCAF12 (4.448*,29.0)	ANK1 (3.682*,64.0)	SPTB (2.099*,464.0)	MLXIPL (1.852,733.0)	DCAF4 (1.756,861.0)	TMC6 (1.196,2148.0)	AMPD3 (1.118,2405.0)
MP:0000603	pale liver	3.846e-09	<0.01	MP:0000245	abnormal erythropoiesis	KEL (4.689*,1.0)	BLVRB (3.876*,14.0)	SPTA1 (3.406*,35.0)	MLXIPL (3.171*,59.0)	TMC6 (3.096*,68.0)	ANK1 (2.233*,387.0)	LPCAT3 (2.083*,502.0)	CERS2 (1.803,836.0)	RREB1 (1.678,1038.0)	AMPD3 (1.444,1546.0)
MP:0000229	abnormal megakaryocyte differentiation	4.139e-09	<0.01	MP:0002413	abnormal megakaryocyte progenitor cell morphology	KEL (8.014*,9.0)	SPTA1 (6.207*,20.0)	BLVRB (3.524*,100.0)	SPTB (3.511*,102.0)	ANK1 (2.659*,241.0)	MADD (2.065*,520.0)	CERS2 (2.004*,570.0)	SLC2A2 (1.799,738.0)	TMC6 (1.775,774.0)	MLXIPL (1.56,1099.0)
MP:0008808	decreased spleen iron level	4.486e-09	<0.01	MP:0008807	increased liver iron level	KEL (6.925*,7.0)	ANK1 (5.677*,17.0)	BLVRB (4.99*,33.0)	SPTA1 (3.871*,75.0)	SPTB (3.077*,171.0)	TMPRSS6 (2.318*,401.0)	AMPD3 (2.016*,621.0)	DCAF12 (1.6,1154.0)	SLC2A2 (1.252,1881.0)	LPCAT3 (1.238,1922.0)
GO:0006778	porphyrin-containing compound metabolic process	3.764e-08	<0.01	GO:0042168	heme metabolic process	SPTA1 (6.204*,14.0)	KEL (5.862*,23.0)	BLVRB (4.751*,48.0)	DCAF12 (4.407*,60.0)	ANK1 (3.89*,86.0)	SPTB (2.686*,238.0)	DPAGT1 (1.382,1596.0)	TMC6 (1.298,1794.0)	CERS2 (1.127,2290.0)	LPCAT3 (1.071,2453.0)
GO:0033013	tetrapyrrole metabolic process	3.764e-08	<0.01	GO:0042168	heme metabolic process	SPTA1 (6.204*,14.0)	KEL (5.862*,23.0)	BLVRB (4.751*,48.0)	DCAF12 (4.407*,60.0)	ANK1 (3.89*,86.0)	SPTB (2.686*,238.0)	DPAGT1 (1.382,1596.0)	TMC6 (1.298,1794.0)	CERS2 (1.127,2290.0)	LPCAT3 (1.071,2453.0)
GO:0033014	tetrapyrrole biosynthetic process	5.223e-08	<0.01	GO:0042168	heme metabolic process	SPTA1 (6.36*,18.0)	KEL (6.26*,21.0)	DCAF12 (4.558*,57.0)	ANK1 (4.533*,60.0)	BLVRB (3.802*,96.0)	SPTB (2.927*,182.0)	TMC6 (1.358,1629.0)	LPCAT3 (1.142,2218.0)	DPAGT1 (1.113,2314.0)	DCAF4 (0.949,2937.0)
GO:0006779	porphyrin-containing compound biosynthetic process	5.223e-08	<0.01	GO:0042168	heme metabolic process	SPTA1 (6.36*,18.0)	KEL (6.26*,21.0)	DCAF12 (4.558*,57.0)	ANK1 (4.533*,60.0)	BLVRB (3.802*,96.0)	SPTB (2.927*,182.0)	TMC6 (1.358,1629.0)	LPCAT3 (1.142,2218.0)	DPAGT1 (1.113,2314.0)	DCAF4 (0.949,2937.0)
MP:0002594	low mean erythrocyte cell number	5.894e-08	<0.01	MP:0008807	increased liver iron level	KEL (7.372*,13.0)	ANK1 (5.074*,30.0)	SPTA1 (4.991*,32.0)	SPTB (4.447*,43.0)	BLVRB (4.417*,44.0)	DCAF12 (2.916*,150.0)	DCAF4 (1.831,704.0)	ATP11A (1.269,1813.0)	SEZ6 (1.219,1973.0)	GPSM1 (1.106,2342.0)
GO:0048872	homeostasis of number of cells	8.896e-08	<0.01	GO:0030218	erythrocyte differentiation	SPTA1 (5.311*,3.0)	KEL (4.834*,14.0)	DCAF12 (4.666*,25.0)	BLVRB (2.911*,134.0)	ANK1 (2.649*,195.0)	DCAF4 (2.135*,464.0)	SPTB (1.914,694.0)	AMPD3 (1.54,1258.0)	SH2B3 (1.4,1584.0)	TMC6 (1.307,1853.0)
MP:0000691	enlarged spleen	1.035e-07	<0.01	MP:0000691	enlarged spleen	KEL (5.041*,13.0)	SPTA1 (3.778*,101.0)	BLVRB (3.585*,137.0)	ANK1 (3.456*,173.0)	SPTB (2.812*,380.0)	TMC6 (2.174*,694.0)	AMPD3 (2.15*,714.0)	DCAF12 (2.139*,722.0)	SH2B3 (2.138*,723.0)	MYO9B (1.686,1178.0)
MP:0002727	decreased circulating insulin level	1.068e-07	<0.01	MP:0002078	abnormal glucose homeostasis	G6PC2 (8.369*,11.0)	MLXIPL (4.9*,38.0)	LPCAT3 (3.27*,110.0)	SLC2A2 (2.985*,142.0)	TMPRSS6 (2.88*,163.0)	RREB1 (2.543*,259.0)	NFIC (1.851,713.0)	GPSM1 (1.767,810.0)	SEZ6 (1.621,1032.0)	SH2B3 (1.162,2152.0)
MP:0008477	decreased spleen red pulp amount	1.917e-07	<0.01	MP:0000691	enlarged spleen	KEL (4.736*,10.0)	SPTA1 (3.591*,41.0)	AMPD3 (3.589*,42.0)	BLVRB (2.651*,224.0)	DCAF4 (2.277*,388.0)	SWAP70 (2.18*,460.0)	DCAF12 (1.821,833.0)	TMC6 (1.476,1442.0)	ANK1 (1.451,1500.0)	LPCAT3 (1.181,2279.0)
ENSG00000151702	FLI1 PPI subnetwork	2.29e-07	<0.01	MP:0000245	abnormal erythropoiesis	KEL (7.375*,3.0)	SPTA1 (5.88*,10.0)	SPTB (3.642*,54.0)	BLVRB (3.525*,60.0)	ANK1 (3.439*,66.0)	AMPD3 (1.79,826.0)	RGS9BP (1.751,886.0)	LPCAT3 (1.292,1887.0)	RREB1 (0.976,2967.0)	DCAF12 (0.952,3079.0)
MP:0002424	abnormal reticulocyte morphology	3.383e-07	<0.01	MP:0002640	reticulocytosis	KEL (7.062*,5.0)	ANK1 (5.232*,25.0)	SPTA1 (4.047*,50.0)	BLVRB (3.494*,87.0)	SPTB (2.558*,235.0)	GPSM1 (2.512*,251.0)	AMPD3 (2.295*,351.0)	DCAF4 (1.918,627.0)	DCAF12 (1.55,1152.0)	MLXIPL (1.244,1872.0)
ENSG00000135363	LMO2 PPI subnetwork	3.448e-07	<0.01	GO:0000976	transcription regulatory region sequence-specific DNA binding	KEL (5.33*,8.0)	SPTA1 (4.105*,26.0)	BLVRB (2.703*,185.0)	AMPD3 (2.305*,366.0)	SH2B3 (1.967,658.0)	ZNF641 (1.953,678.0)	TMC6 (1.789,881.0)	ANK1 (1.509,1386.0)	DCAF12 (1.431,1567.0)	SWAP70 (1.348,1780.0)
MP:0008254	increased megakaryocyte cell number	3.46e-07	<0.01	MP:0000245	abnormal erythropoiesis	KEL (4.143*,18.0)	SPTA1 (4.045*,22.0)	BLVRB (3.15*,80.0)	ANK1 (3.111*,85.0)	DCAF12 (3.099*,87.0)	RREB1 (2.336*,330.0)	TMC6 (2.33*,333.0)	AMPD3 (2.041*,561.0)	SH2B3 (1.984,612.0)	SPTB (1.858,767.0)
MP:0002413	abnormal megakaryocyte progenitor cell morphology	3.739e-07	<0.01	MP:0002413	abnormal megakaryocyte progenitor cell morphology	KEL (4.012*,58.0)	SH2B3 (3.151*,144.0)	AMPD3 (2.963*,171.0)	RREB1 (2.954*,175.0)	BLVRB (2.602*,267.0)	SPTA1 (2.552*,288.0)	ANK1 (1.899,728.0)	SLC2A2 (1.52,1290.0)	SPTB (1.481,1391.0)	LPCAT3 (1.479,1395.0)
GO:0030099	myeloid cell differentiation	4.649e-07	<0.01	GO:0030218	erythrocyte differentiation	SPTA1 (4.612*,9.0)	KEL (4.363*,18.0)	DCAF12 (3.929*,32.0)	BLVRB (2.809*,166.0)	AMPD3 (2.329*,352.0)	SH2B3 (2.317*,356.0)	ANK1 (1.939,682.0)	SPTB (1.804,852.0)	RREB1 (1.591,1237.0)	ATP11A (1.536,1343.0)
ENSG00000151849	CENPJ PPI subnetwork	6.114e-07	<0.01	ENSG00000092098	RNF31 PPI subnetwork	SPTA1 (4.72*,10.0)	KEL (3.711*,35.0)	ANK1 (3.515*,49.0)	NFIC (2.836*,134.0)	MADD (2.652*,185.0)	BLVRB (2.346*,324.0)	SPTB (2.041*,555.0)	CCDC36 (1.57,1219.0)	LPCAT3 (1.319,1867.0)	MYO9B (1.265,2039.0)
MP:0002690	akinesia	6.791e-07	<0.01	GO:0033267	axon part	SV2C (4.042*,58.0)	G6PC2 (3.845*,66.0)	MADD (2.165*,483.0)	SEZ6 (1.938,709.0)	DCAF4 (1.843,830.0)	ANK1 (1.683,1083.0)	TMC6 (1.654,1124.0)	SPTB (1.647,1138.0)	SH2B3 (1.442,1516.0)	SPTA1 (1.298,1849.0)
MP:0001545	abnormal hematopoietic system physiology	7.752e-07	<0.01	MP:0000691	enlarged spleen	KEL (5.938*,1.0)	SPTA1 (3.32*,50.0)	BLVRB (3.196*,61.0)	SPTB (2.23*,379.0)	ANK1 (2.044*,547.0)	RREB1 (1.756,861.0)	DCAF4 (1.602,1152.0)	MYO9B (1.586,1184.0)	THADA (1.442,1501.0)	LPCAT3 (1.391,1639.0)
MP:0002416	abnormal proerythroblast morphology	7.932e-07	<0.01	MP:0000245	abnormal erythropoiesis	KEL (6.116*,4.0)	SPTA1 (5.494*,6.0)	ANK1 (3.436*,65.0)	AMPD3 (2.934*,139.0)	SH2B3 (2.497*,274.0)	SPTB (2.43*,299.0)	BLVRB (1.778,869.0)	ATP11A (1.703,975.0)	RREB1 (1.559,1250.0)	TMC6 (1.4,1591.0)
MP:0001651	necrosis	8.279e-07	<0.01	MP:0004787	abnormal dorsal aorta morphology	KEL (4.493*,10.0)	SPTA1 (3.564*,45.0)	SH2B3 (3.105*,93.0)	RREB1 (2.576*,222.0)	SLC2A2 (2.364*,343.0)	ZNF641 (2.122*,524.0)	BLVRB (1.689,1095.0)	DCAF12 (1.417,1645.0)	ANK1 (1.37,1768.0)	C2orf44 (1.352,1808.0)
ENSG00000072062	PRKACA PPI subnetwork	9.628e-07	<0.01	ENSG00000165059	PRKACG PPI subnetwork	SPTB (3.47*,38.0)	ANK1 (3.424*,45.0)	GPSM1 (3.23*,68.0)	SV2C (2.674*,209.0)	AMPD3 (2.434*,322.0)	SPTA1 (2.295*,426.0)	MLXIPL (1.832,905.0)	SH2B3 (1.816,929.0)	SEZ6 (1.682,1138.0)	RGS9BP (1.395,1742.0)
MP:0000217	abnormal leukocyte cell number	1.116e-06	<0.01	MP:0000691	enlarged spleen	KEL (4.994*,3.0)	SPTA1 (4.127*,47.0)	BLVRB (3.047*,192.0)	SH2B3 (2.642*,312.0)	AMPD3 (2.444*,392.0)	SPTB (1.611,1191.0)	DCAF12 (1.529,1343.0)	MYO9B (1.51,1389.0)	G6PC2 (1.355,1701.0)	ANK1 (1.263,1934.0)
MP:0001606	impaired hematopoiesis	1.119e-06	<0.01	MP:0002413	abnormal megakaryocyte progenitor cell morphology	KEL (5.312*,9.0)	SPTA1 (4.238*,26.0)	BLVRB (3.472*,74.0)	CERS2 (2.931*,138.0)	ANK1 (2.805*,171.0)	SH2B3 (2.756*,184.0)	AMPD3 (2.039*,571.0)	GPSM1 (1.872,734.0)	SPTB (1.805,831.0)	RREB1 (1.678,1035.0)
GO:0044433	cytoplasmic vesicle part	2.217e-06	<0.01	GO:0030659	cytoplasmic vesicle membrane	G6PC2 (2.827*,181.0)	MADD (2.726*,224.0)	SEZ6 (2.48*,359.0)	EGF (2.035*,698.0)	SLC2A2 (1.891,867.0)	ATP11A (1.732,1121.0)	CERS2 (1.607,1329.0)	SH2B3 (1.425,1715.0)	SPTB (1.304,2035.0)	DPAGT1 (1.251,2202.0)
MP:0002599	increased mean platelet volume	2.291e-06	<0.01	MP:0002413	abnormal megakaryocyte progenitor cell morphology	KEL (6.006*,7.0)	SPTA1 (3.331*,103.0)	SLC2A2 (2.34*,360.0)	MLXIPL (2.267*,398.0)	SPTB (2.246*,409.0)	TMPRSS6 (2.2*,449.0)	CERS2 (2.149*,494.0)	ANK1 (1.93,716.0)	LPCAT3 (1.822,832.0)	DCAF4 (1.698,1015.0)
MP:0002417	abnormal megakaryocyte morphology	2.734e-06	<0.01	MP:0002413	abnormal megakaryocyte progenitor cell morphology	KEL (4.391*,19.0)	SPTA1 (3.57*,46.0)	TMC6 (2.932*,133.0)	ANK1 (2.366*,343.0)	NFIC (2.26*,400.0)	SLC2A2 (2.081*,544.0)	MYO9B (2.008*,631.0)	BLVRB (1.991,643.0)	MLXIPL (1.975,656.0)	SH2B3 (1.936,699.0)
MP:0003179	decreased platelet cell number	3.676e-06	<0.01	MP:0002413	abnormal megakaryocyte progenitor cell morphology	KEL (3.914*,87.0)	SPTA1 (2.84*,231.0)	BLVRB (2.089*,572.0)	SH2B3 (2.052*,597.0)	EGF (1.882,737.0)	TMC6 (1.864,756.0)	SPTB (1.864,757.0)	SWAP70 (1.732,909.0)	ANK1 (1.729,911.0)	RREB1 (1.515,1237.0)
MP:0000248	macrocytosis	5.182e-06	<0.01	MP:0000245	abnormal erythropoiesis	KEL (6.998*,2.0)	ANK1 (4.07*,35.0)	SPTA1 (2.98*,116.0)	BLVRB (2.893*,129.0)	SPTB (2.586*,203.0)	AMPD3 (2.29*,324.0)	ZNF641 (2.043*,481.0)	TMPRSS6 (1.585,1147.0)	DCAF4 (1.294,1845.0)	LPCAT3 (1.159,2281.0)
GO:0030851	granulocyte differentiation	6.017e-06	<0.01	MP:0002413	abnormal megakaryocyte progenitor cell morphology	KEL (3.194*,104.0)	SPTA1 (2.98*,135.0)	ANK1 (1.964,769.0)	SPTB (1.838,931.0)	BLVRB (1.663,1202.0)	TMC6 (1.652,1225.0)	AMPD3 (1.637,1254.0)	CERS2 (1.433,1678.0)	CCDC36 (1.423,1708.0)	DCAF12 (1.398,1762.0)
ENSG00000070182	SPTB PPI subnetwork	6.264e-06	<0.01	GO:0030863	cortical cytoskeleton	KEL (6.034*,13.0)	SPTB (5.965*,14.0)	ANK1 (5.899*,16.0)	BLVRB (3.238*,144.0)	SPTA1 (2.354*,396.0)	DCAF12 (2.251*,450.0)	GPSM1 (2.099*,541.0)	SV2C (1.336,1695.0)	THADA (1.282,1815.0)	ZNF641 (1.157,2195.0)
GO:0045646	regulation of erythrocyte differentiation	6.515e-06	<0.01	GO:0030218	erythrocyte differentiation	SPTA1 (3.659*,53.0)	KEL (3.629*,57.0)	AMPD3 (2.038*,646.0)	BLVRB (1.833,885.0)	MYO9B (1.688,1082.0)	ANK1 (1.537,1390.0)	SPTB (1.535,1398.0)	RREB1 (1.441,1603.0)	GPSM1 (1.359,1809.0)	DCAF4 (1.24,2120.0)
ENSG00000125753	VASP PPI subnetwork	7.046e-06	<0.01	ENSG00000015285	WAS PPI subnetwork	MYO9B (3.71*,36.0)	KEL (3.648*,41.0)	ANK1 (2.493*,283.0)	ZNF641 (2.179*,488.0)	SPTB (1.826,870.0)	NFIC (1.686,1099.0)	MAST2 (1.671,1134.0)	SH2B3 (1.641,1192.0)	TMC6 (1.578,1290.0)	DCAF12 (1.338,1847.0)
ENSG00000198728	LDB1 PPI subnetwork	9.45e-06	<0.01	MP:0000245	abnormal erythropoiesis	KEL (4.831*,10.0)	SPTA1 (4.068*,18.0)	BLVRB (2.87*,135.0)	SWAP70 (2.215*,383.0)	RREB1 (1.607,1154.0)	G6PC2 (1.503,1363.0)	ANK1 (1.402,1613.0)	DCAF12 (1.211,2204.0)	SV2C (1.159,2381.0)	TMC6 (1.135,2468.0)
GO:0010288	response to lead ion	1.062e-05	<0.01	GO:0042168	heme metabolic process	DCAF12 (3.435*,78.0)	KEL (3.206*,113.0)	SPTA1 (2.582*,297.0)	SLC2A2 (1.754,997.0)	ANK1 (1.726,1031.0)	BLVRB (1.499,1440.0)	CCDC36 (1.386,1715.0)	LPCAT3 (1.33,1862.0)	ATP11A (1.295,1957.0)	TMC6 (1.232,2143.0)
MP:0002590	increased mean corpuscular volume	1.136e-05	<0.01	MP:0002640	reticulocytosis	KEL (5.724*,8.0)	ANK1 (4.869*,25.0)	SPTB (4.326*,37.0)	SPTA1 (2.879*,156.0)	AMPD3 (2.813*,165.0)	BLVRB (2.791*,171.0)	DCAF12 (1.658,979.0)	DCAF4 (1.171,2227.0)	EGF (0.926,3231.0)	LPCAT3 (0.915,3297.0)
ENSG00000179348	GATA2 PPI subnetwork	1.176e-05	<0.01	MP:0000245	abnormal erythropoiesis	KEL (4.422*,10.0)	RREB1 (3.565*,39.0)	SH2B3 (3.354*,65.0)	BLVRB (3.112*,97.0)	SPTA1 (2.85*,156.0)	NFIC (2.273*,426.0)	DCAF4 (1.783,941.0)	MYO9B (1.677,1112.0)	ANK1 (1.652,1153.0)	SWAP70 (1.382,1736.0)
GO:0012506	vesicle membrane	1.301e-05	<0.01	GO:0030659	cytoplasmic vesicle membrane	G6PC2 (3.568*,66.0)	MADD (2.571*,336.0)	SEZ6 (2.526*,353.0)	ATP11A (1.954,799.0)	SH2B3 (1.638,1249.0)	AMPD3 (1.373,1818.0)	RGS9BP (1.288,2052.0)	CERS2 (1.087,2674.0)	GPSM1 (0.945,3242.0)	MLXIPL (0.914,3368.0)
GO:0030659	cytoplasmic vesicle membrane	1.49e-05	<0.01	GO:0030659	cytoplasmic vesicle membrane	G6PC2 (3.614*,68.0)	MADD (2.693*,290.0)	SEZ6 (2.658*,303.0)	ATP11A (1.722,1105.0)	SH2B3 (1.627,1255.0)	AMPD3 (1.49,1522.0)	CERS2 (1.178,2346.0)	RGS9BP (1.094,2625.0)	SPTB (0.968,3110.0)	ANK1 (0.921,3297.0)
GO:0031058	positive regulation of histone modification	1.537e-05	<0.01	GO:0031056	regulation of histone modification	DCAF4 (2.65*,176.0)	RGS9BP (2.285*,369.0)	SPTA1 (2.165*,468.0)	KEL (2.155*,473.0)	SH2B3 (2.065*,571.0)	LPCAT3 (1.734,963.0)	GPSM1 (1.639,1121.0)	SV2C (1.568,1249.0)	MYO9B (1.325,1861.0)	SPTB (1.237,2113.0)
MP:0005560	decreased circulating glucose level	1.583e-05	<0.01	MP:0002078	abnormal glucose homeostasis	MLXIPL (4.875*,26.0)	LPCAT3 (2.952*,174.0)	TMPRSS6 (2.604*,262.0)	SLC2A2 (2.153*,515.0)	G6PC2 (2.138*,523.0)	RREB1 (2.052*,594.0)	NFIC (1.736,977.0)	SEZ6 (1.594,1230.0)	EGF (1.449,1526.0)	MAST2 (1.439,1549.0)
GO:0035162	embryonic hemopoiesis	1.619e-05	<0.01	GO:0030218	erythrocyte differentiation	KEL (4.323*,18.0)	SPTA1 (4.174*,23.0)	BLVRB (2.723*,214.0)	DCAF4 (2.472*,327.0)	CCDC36 (2.459*,335.0)	SPTB (2.33*,396.0)	ANK1 (1.931,737.0)	RGS9BP (1.494,1426.0)	CERS2 (0.951,3121.0)	TMC6 (0.853,3531.0)
GO:0030863	cortical cytoskeleton	1.639e-05	<0.01	GO:0030863	cortical cytoskeleton	ANK1 (4.641*,23.0)	SPTB (4.466*,30.0)	KEL (3.396*,79.0)	SPTA1 (3.182*,102.0)	GPSM1 (2.604*,228.0)	DCAF12 (2.464*,287.0)	MYO9B (1.999,601.0)	BLVRB (1.836,822.0)	THADA (1.465,1505.0)	TMC6 (1.431,1575.0)
ENSG00000100030	MAPK1 PPI subnetwork	1.948e-05	<0.05	ENSG00000197122	SRC PPI subnetwork	RREB1 (2.415*,281.0)	SH2B3 (2.322*,333.0)	NFIC (2.112*,484.0)	BLVRB (1.719,975.0)	SV2C (1.71,985.0)	GPSM1 (1.655,1082.0)	TMC6 (1.547,1296.0)	DCAF12 (1.235,2115.0)	ZNF641 (1.205,2207.0)	MYO9B (1.179,2293.0)
ENSG00000188157	AGRN PPI subnetwork	2.187e-05	<0.05	GO:0021515	cell differentiation in spinal cord	ANK1 (3.051*,50.0)	LPCAT3 (2.865*,94.0)	SPTA1 (2.754*,120.0)	KEL (2.386*,265.0)	EGF (1.886,740.0)	ZNF641 (1.699,1023.0)	MAST2 (1.599,1196.0)	NFIC (1.501,1410.0)	BLVRB (1.495,1428.0)	CCDC36 (1.483,1457.0)
GO:0060216	definitive hemopoiesis	2.32e-05	<0.05	MP:0002413	abnormal megakaryocyte progenitor cell morphology	KEL (3.442*,75.0)	SPTA1 (2.177*,528.0)	ANK1 (1.823,892.0)	BLVRB (1.767,982.0)	RREB1 (1.761,993.0)	SH2B3 (1.723,1059.0)	DCAF12 (1.592,1290.0)	NFIC (1.559,1350.0)	SPTB (1.345,1859.0)	CCDC36 (1.024,2887.0)
MP:0002310	decreased susceptibility to hepatic steatosis	2.339e-05	<0.05	MP:0005659	decreased susceptibility to diet-induced obesity	LPCAT3 (3.897*,33.0)	MLXIPL (3.871*,34.0)	RREB1 (2.4*,317.0)	GPSM1 (2.078*,530.0)	NFIC (1.938,682.0)	SLC2A2 (1.885,757.0)	G6PC2 (1.81,865.0)	AMPD3 (1.646,1112.0)	TMPRSS6 (1.425,1597.0)	ANK1 (1.319,1873.0)
MP:0005464	abnormal platelet physiology	2.638e-05	<0.05	REACTOME_PLATELET_ADHESION_TO_EXPOSED_COLLAGEN	REACTOME_PLATELET_ADHESION_TO_EXPOSED_COLLAGEN	EGF (2.793*,234.0)	TMC6 (2.375*,362.0)	SPTB (2.202*,448.0)	ANK1 (1.852,734.0)	MADD (1.769,830.0)	CERS2 (1.618,1033.0)	AMPD3 (1.354,1535.0)	KEL (1.353,1537.0)	DCAF4 (1.306,1654.0)	SPTA1 (1.299,1682.0)
ENSG00000102882	MAPK3 PPI subnetwork	2.737e-05	<0.05	ENSG00000197122	SRC PPI subnetwork	SH2B3 (2.386*,300.0)	BLVRB (2.249*,397.0)	AMPD3 (2.145*,488.0)	ANK1 (2.028*,586.0)	SPTB (1.936,702.0)	KEL (1.824,831.0)	SPTA1 (1.806,860.0)	GPSM1 (1.524,1431.0)	RREB1 (1.5,1491.0)	TMC6 (1.456,1599.0)
MP:0008412	increased cellular sensitivity to oxidative stress	2.793e-05	<0.05	GO:0042168	heme metabolic process	DCAF12 (4.005*,35.0)	SPTA1 (3.868*,41.0)	BLVRB (3.576*,56.0)	KEL (3.391*,76.0)	ANK1 (2.449*,279.0)	SLC2A2 (1.909,658.0)	SPTB (1.862,707.0)	AMPD3 (1.518,1262.0)	LPCAT3 (1.186,2191.0)	DCAF4 (1.142,2335.0)
ENSG00000163032	VSNL1 PPI subnetwork	2.899e-05	<0.05	ENSG00000164418	GRIK2 PPI subnetwork	ANK1 (2.989*,65.0)	KEL (2.966*,68.0)	MADD (2.911*,79.0)	SPTB (1.952,641.0)	SEZ6 (1.874,754.0)	EGF (1.814,865.0)	CCDC36 (1.734,979.0)	SV2C (1.544,1351.0)	SPTA1 (1.472,1520.0)	BLVRB (1.128,2519.0)
ENSG00000160999	SH2B2 PPI subnetwork	3.871e-05	<0.05	ENSG00000160691	SHC1 PPI subnetwork	SH2B3 (3.786*,12.0)	ATP11A (2.579*,180.0)	SPTA1 (2.497*,225.0)	TMC6 (2.042*,589.0)	KEL (1.869,772.0)	MYO9B (1.864,784.0)	DCAF4 (1.645,1112.0)	SV2C (1.595,1194.0)	MLXIPL (1.415,1630.0)	RREB1 (1.265,2127.0)
ENSG00000186868	MAPT PPI subnetwork	4.21e-05	<0.05	REACTOME_SIGNALLING_BY_NGF	REACTOME_SIGNALLING_BY_NGF	MAST2 (2.809*,147.0)	SV2C (2.548*,246.0)	SEZ6 (2.05*,581.0)	TMC6 (1.643,1134.0)	ANK1 (1.427,1567.0)	ZNF641 (1.189,2277.0)	SPTB (1.168,2351.0)	LPCAT3 (1.116,2538.0)	DCAF4 (1.045,2808.0)	SH2B3 (1.025,2896.0)
GO:0009898	internal side of plasma membrane	5.019e-05	<0.05	GO:0005834	heterotrimeric G-protein complex	RGS9BP (3.027*,62.0)	SV2C (2.615*,160.0)	TMC6 (2.174*,404.0)	MYO9B (2.171*,407.0)	SH2B3 (2.13*,443.0)	ATP11A (1.969,641.0)	AMPD3 (1.968,643.0)	SWAP70 (1.819,866.0)	CERS2 (1.645,1168.0)	KEL (1.599,1262.0)
REACTOME_TRANSMEMBRANE_TRANSPORT_OF_SMALL_MOLECULES	REACTOME_TRANSMEMBRANE_TRANSPORT_OF_SMALL_MOLECULES	5.211e-05	<0.05	GO:0015291	secondary active transmembrane transporter activity	CERS2 (3.869*,65.0)	EGF (2.746*,293.0)	LPCAT3 (2.63*,334.0)	AMPD3 (2.598*,347.0)	SLC2A2 (2.245*,522.0)	SEZ6 (2.158*,580.0)	MADD (1.939,795.0)	TMC6 (1.591,1273.0)	SPTA1 (1.567,1323.0)	RGS9BP (1.556,1358.0)
GO:0051537	2 iron, 2 sulfur cluster binding	6.343e-05	<0.05	GO:0051536	iron-sulfur cluster binding	KEL (3.727*,64.0)	SPTA1 (3.548*,78.0)	BLVRB (3.518*,84.0)	ANK1 (3.314*,106.0)	DCAF12 (2.991*,174.0)	SLC2A2 (1.099,2522.0)	MLXIPL (0.966,3021.0)	SPTB (0.899,3278.0)	ZNF641 (0.853,3472.0)	DPAGT1 (0.833,3576.0)
MP:0000609	abnormal liver physiology	6.393e-05	<0.05	MP:0002118	abnormal lipid homeostasis	SLC2A2 (5.342*,43.0)	TMPRSS6 (3.957*,160.0)	MLXIPL (3.591*,201.0)	BLVRB (2.373*,473.0)	LPCAT3 (2.365*,478.0)	CERS2 (1.797,846.0)	SH2B3 (1.62,1034.0)	NFIC (1.548,1123.0)	AMPD3 (1.431,1314.0)	ZNF641 (1.047,2242.0)
ENSG00000185359	HGS PPI subnetwork	6.407e-05	<0.05	REACTOME_EGFR_DOWNREGULATION	REACTOME_EGFR_DOWNREGULATION	SPTA1 (2.762*,170.0)	RREB1 (2.466*,282.0)	KEL (2.364*,330.0)	BLVRB (2.272*,389.0)	ZNF641 (1.921,744.0)	SWAP70 (1.904,770.0)	MAST2 (1.888,786.0)	MADD (1.274,2030.0)	LPCAT3 (1.229,2174.0)	G6PC2 (1.159,2426.0)
REACTOME_PLATELET_ACTIVATION_SIGNALING_AND_AGGREGATION	REACTOME_PLATELET_ACTIVATION_SIGNALING_AND_AGGREGATION	6.423e-05	<0.05	GO:0007599	hemostasis	EGF (3.116*,208.0)	SH2B3 (2.826*,280.0)	MYO9B (2.594*,364.0)	CERS2 (2.225*,540.0)	SLC2A2 (1.989,690.0)	MADD (1.978,700.0)	SPTB (1.565,1155.0)	SPTA1 (1.244,1753.0)	TMPRSS6 (1.174,1940.0)	MAST2 (0.979,2532.0)
MP:0002891	increased insulin sensitivity	7.751e-05	<0.05	MP:0002078	abnormal glucose homeostasis	G6PC2 (5.421*,13.0)	LPCAT3 (3.052*,121.0)	MLXIPL (2.855*,153.0)	NFIC (2.3*,347.0)	ZNF641 (2.028*,560.0)	EGF (1.963,624.0)	RREB1 (1.733,928.0)	TMPRSS6 (1.528,1293.0)	THADA (1.405,1591.0)	SLC2A2 (1.184,2284.0)
GO:0031234	extrinsic to internal side of plasma membrane	8.248e-05	<0.05	GO:0005834	heterotrimeric G-protein complex	RGS9BP (4.02*,16.0)	SV2C (3.464*,52.0)	GPSM1 (2.088*,556.0)	SH2B3 (2.084*,562.0)	SWAP70 (2.046*,602.0)	ATP11A (1.751,983.0)	CERS2 (1.646,1156.0)	AMPD3 (1.503,1453.0)	MYO9B (1.49,1482.0)	G6PC2 (1.148,2505.0)
MP:0000599	enlarged liver	8.627e-05	<0.05	MP:0002118	abnormal lipid homeostasis	SLC2A2 (3.422*,112.0)	KEL (3.252*,135.0)	MLXIPL (2.148*,534.0)	TMPRSS6 (2.111*,563.0)	LPCAT3 (2.109*,565.0)	ANK1 (2.044*,618.0)	SPTA1 (1.973,682.0)	BLVRB (1.97,685.0)	MADD (1.841,843.0)	SPTB (1.531,1385.0)
GO:0046685	response to arsenic-containing substance	9.52e-05	<0.05	GO:0042168	heme metabolic process	SPTA1 (4.907*,12.0)	KEL (4.304*,27.0)	BLVRB (3.142*,116.0)	ANK1 (2.494*,318.0)	DCAF12 (2.434*,345.0)	SPTB (1.605,1220.0)	TMC6 (1.143,2373.0)	ZNF641 (1.108,2487.0)	RGS9BP (0.846,3491.0)	DCAF4 (0.776,3832.0)
ENSG00000079805	DNM2 PPI subnetwork	9.522e-05	<0.05	ENSG00000152056	AP1S3 PPI subnetwork	SPTA1 (2.995*,42.0)	EGF (2.585*,127.0)	BLVRB (2.508*,155.0)	MYO9B (1.982,543.0)	SPTB (1.885,659.0)	MAST2 (1.868,694.0)	ZNF641 (1.852,712.0)	SH2B3 (1.729,918.0)	KEL (1.703,966.0)	ANK1 (1.606,1171.0)
REACTOME_PLATELET_AGGREGATION_PLUG_FORMATION	REACTOME_PLATELET_AGGREGATION_PLUG_FORMATION	0.0001053	<0.05	REACTOME_GRB2SOS_PROVIDES_LINKAGE_TO_MAPK_SIGNALING_FOR_INTERGRINS	REACTOME_GRB2SOS_PROVIDES_LINKAGE_TO_MAPK_SIGNALING_FOR_INTERGRINS	TMPRSS6 (3.622*,128.0)	SLC2A2 (3.165*,176.0)	KEL (2.29*,418.0)	CERS2 (2.017*,577.0)	MYO9B (1.949,636.0)	SH2B3 (1.531,1151.0)	EGF (1.412,1381.0)	SPTA1 (1.311,1592.0)	SPTB (1.23,1807.0)	MLXIPL (1.13,2142.0)
ENSG00000164077	MON1A PPI subnetwork	0.0001091	<0.05	ENSG00000104142	VPS18 PPI subnetwork	KEL (3.826*,38.0)	SPTA1 (2.695*,203.0)	BLVRB (2.48*,284.0)	SPTB (2.304*,378.0)	CCDC36 (2.066*,536.0)	ANK1 (1.955,640.0)	DPAGT1 (1.919,676.0)	LPCAT3 (1.548,1231.0)	THADA (1.386,1627.0)	RREB1 (1.359,1690.0)
ENSG00000105723	GSK3A PPI subnetwork	0.0001096	<0.05	ENSG00000087008	ACOX3 PPI subnetwork	NFIC (2.987*,59.0)	ATP11A (2.643*,155.0)	SH2B3 (2.245*,345.0)	TMC6 (1.896,688.0)	MAST2 (1.864,727.0)	GPSM1 (1.49,1442.0)	SV2C (1.453,1550.0)	MADD (1.421,1638.0)	SPTB (1.262,2103.0)	MYO9B (1.251,2141.0)
GO:0031056	regulation of histone modification	0.0001102	<0.05	GO:0031056	regulation of histone modification	SPTA1 (2.405*,303.0)	KEL (2.363*,324.0)	GPSM1 (2.31*,359.0)	SH2B3 (2.089*,541.0)	DCAF12 (1.996,636.0)	RGS9BP (1.891,786.0)	DCAF4 (1.599,1287.0)	SV2C (1.513,1454.0)	SPTB (1.089,2646.0)	ANK1 (1.055,2753.0)
KEGG_ABC_TRANSPORTERS	KEGG_ABC_TRANSPORTERS	0.0001161	<0.05	REACTOME_ABC:FAMILY_PROTEINS_MEDIATED_TRANSPORT	REACTOME_ABC:FAMILY_PROTEINS_MEDIATED_TRANSPORT	SLC2A2 (3.15*,84.0)	LPCAT3 (2.692*,195.0)	CERS2 (2.454*,313.0)	TMPRSS6 (2.232*,436.0)	MLXIPL (2.125*,515.0)	AMPD3 (1.933,724.0)	TMC6 (1.804,903.0)	MADD (1.636,1165.0)	ANK1 (1.392,1683.0)	BLVRB (1.274,2017.0)
MP:0004809	increased hematopoietic stem cell number	0.0001222	<0.05	MP:0000691	enlarged spleen	EGF (2.516*,258.0)	TMC6 (1.901,751.0)	SH2B3 (1.855,807.0)	SPTA1 (1.781,907.0)	ZNF641 (1.637,1157.0)	MYO9B (1.567,1289.0)	KEL (1.48,1464.0)	RREB1 (1.378,1710.0)	CERS2 (1.227,2151.0)	CCDC36 (1.161,2372.0)
GO:0042440	pigment metabolic process	0.0001259	<0.05	GO:0042168	heme metabolic process	SPTA1 (4.302*,35.0)	KEL (3.922*,58.0)	BLVRB (3.135*,114.0)	DCAF12 (2.942*,155.0)	RGS9BP (2.48*,291.0)	ANK1 (2.346*,345.0)	TMC6 (2.244*,403.0)	SPTB (2.206*,425.0)	C2orf44 (1.122,2348.0)	TMPRSS6 (1.013,2729.0)
ENSG00000105887	MTPN PPI subnetwork	0.0001292	<0.05	ENSG00000105887	MTPN PPI subnetwork	AMPD3 (3.061*,80.0)	SH2B3 (2.545*,222.0)	TMC6 (1.772,914.0)	KEL (1.617,1179.0)	SWAP70 (1.606,1203.0)	MYO9B (1.552,1315.0)	DCAF12 (1.449,1559.0)	CERS2 (1.294,2002.0)	RREB1 (1.267,2078.0)	G6PC2 (1.244,2153.0)
MP:0003396	abnormal embryonic hematopoiesis	0.0001317	<0.05	MP:0011098	complete embryonic lethality during organogenesis	SH2B3 (3.406*,106.0)	SPTA1 (3.186*,136.0)	KEL (3.034*,154.0)	DCAF12 (2.743*,216.0)	RREB1 (2.128*,523.0)	MYO9B (1.874,768.0)	MADD (1.677,1003.0)	ANK1 (1.669,1019.0)	SPTB (1.488,1371.0)	THADA (1.361,1674.0)
MP:0006036	abnormal mitochondrial physiology	0.0001334	<0.05	GO:0005740	mitochondrial envelope	MLXIPL (3.262*,70.0)	AMPD3 (2.843*,157.0)	DCAF12 (2.662*,207.0)	G6PC2 (2.515*,272.0)	EGF (1.886,774.0)	TMPRSS6 (1.663,1099.0)	LPCAT3 (1.441,1537.0)	SPTB (1.384,1673.0)	SV2C (1.342,1799.0)	KEL (1.259,2045.0)
GO:0005834	heterotrimeric G-protein complex	0.0001431	<0.05	GO:0005834	heterotrimeric G-protein complex	RGS9BP (4.373*,20.0)	SV2C (3.386*,71.0)	CERS2 (2.102*,574.0)	GPSM1 (1.855,847.0)	SH2B3 (1.673,1127.0)	SWAP70 (1.48,1510.0)	DCAF12 (1.257,2054.0)	ATP11A (1.24,2110.0)	MADD (1.16,2369.0)	EGF (1.061,2733.0)
MP:0005564	increased hemoglobin content	0.0001554	<0.05	MP:0000245	abnormal erythropoiesis	SPTA1 (4.376*,7.0)	KEL (3.724*,29.0)	BLVRB (3.031*,98.0)	ANK1 (2.956*,111.0)	SPTB (2.246*,381.0)	TMPRSS6 (1.937,659.0)	RGS9BP (1.649,1055.0)	SH2B3 (1.393,1642.0)	ZNF641 (1.317,1884.0)	CERS2 (1.188,2313.0)
MP:0008973	decreased erythroid progenitor cell number	0.0001801	<0.05	MP:0008813	decreased common myeloid progenitor cell number	KEL (4.401*,16.0)	SPTA1 (4.059*,19.0)	AMPD3 (2.691*,168.0)	RREB1 (2.156*,466.0)	BLVRB (2.143*,474.0)	SH2B3 (2.054*,553.0)	ANK1 (2.013*,606.0)	SPTB (1.555,1283.0)	RGS9BP (1.164,2317.0)	SWAP70 (1.028,2860.0)
GO:0051188	cofactor biosynthetic process	0.0001808	<0.05	GO:0051186	cofactor metabolic process	KEL (2.647*,395.0)	SPTA1 (2.548*,449.0)	BLVRB (2.477*,482.0)	LPCAT3 (2.411*,532.0)	ANK1 (1.999,892.0)	DCAF12 (1.98,907.0)	DCAF4 (1.948,953.0)	MLXIPL (1.533,1510.0)	SPTB (1.377,1786.0)	RGS9BP (0.865,3289.0)

### Sheet: S8I
Table S8I. EC-DEPICT results (Swedish permutations) for fasting glucose only.
Reconstituted gene set Z score columns indicate which trait-associated EC genes have the highest z-score for pathway membership. In parentheses: (z-score, rank among all genes in that gene set); asterisk indicates z-score > 2.
Full pathway membership data can be accessed at: http://www.broadinstitute.org/mpg/depict/depict_download/reconstituted_genesets/GPL570-GPL96-GPL1261-GPL1355TermGeneZScores-MGI_MF_CC_RT_IW_BP_KEGG_z_z.txt.gz
Original gene set ID	Original gene set description	Nominal P value	False discovery rate	Meta-gene set ID	Meta-gene set description	Reconstituted gene set Z score gene 1	Reconstituted gene set Z score gene 2	Reconstituted gene set Z score gene 3	Reconstituted gene set Z score gene 4	Reconstituted gene set Z score gene 5	Reconstituted gene set Z score gene 6	Reconstituted gene set Z score gene 7	Reconstituted gene set Z score gene 8	Reconstituted gene set Z score gene 9	Reconstituted gene set Z score gene 10
REACTOME_REGULATION_OF_GENE_EXPRESSION_IN_BETA_CELLS	REACTOME_REGULATION_OF_GENE_EXPRESSION_IN_BETA_CELLS	2.442e-15	<0.01	KEGG_MATURITY_ONSET_DIABETES_OF_THE_YOUNG	KEGG_MATURITY_ONSET_DIABETES_OF_THE_YOUNG	G6PC2 (13.176*,2.0)	GLP1R (6.431*,38.0)	GIPR (4.817*,73.0)	PCSK1 (4.359*,83.0)	SLC2A2 (3.917*,105.0)	GPSM1 (2.681*,254.0)	ANKH (2.084*,497.0)	PDE6C (1.425,1229.0)	GCKR (1.184,1791.0)	ARAP1 (1.021,2266.0)
MP:0009254	disorganized pancreatic islets	2.792e-14	<0.01	KEGG_MATURITY_ONSET_DIABETES_OF_THE_YOUNG	KEGG_MATURITY_ONSET_DIABETES_OF_THE_YOUNG	G6PC2 (11.07*,2.0)	GLP1R (6.194*,28.0)	GIPR (4.275*,66.0)	STEAP2 (3.02*,150.0)	SLC2A2 (3.01*,151.0)	ANKH (2.695*,212.0)	PCSK1 (2.286*,369.0)	ARAP1 (1.312,1672.0)	GPSM1 (1.283,1741.0)	ZHX3 (1.15,2152.0)
KEGG_MATURITY_ONSET_DIABETES_OF_THE_YOUNG	KEGG_MATURITY_ONSET_DIABETES_OF_THE_YOUNG	9.157e-14	<0.01	KEGG_MATURITY_ONSET_DIABETES_OF_THE_YOUNG	KEGG_MATURITY_ONSET_DIABETES_OF_THE_YOUNG	G6PC2 (11.935*,3.0)	GLP1R (5.454*,63.0)	GIPR (5.052*,74.0)	PCSK1 (4.144*,111.0)	SLC2A2 (3.945*,120.0)	GPSM1 (1.751,807.0)	PDE6C (1.594,977.0)	GCKR (1.513,1092.0)	ANKH (1.243,1605.0)	ARAP1 (0.725,3341.0)
REACTOME_REGULATION_OF_BETA:CELL_DEVELOPMENT	REACTOME_REGULATION_OF_BETA:CELL_DEVELOPMENT	4e-13	<0.01	KEGG_MATURITY_ONSET_DIABETES_OF_THE_YOUNG	KEGG_MATURITY_ONSET_DIABETES_OF_THE_YOUNG	G6PC2 (11.21*,4.0)	GLP1R (5.804*,48.0)	PCSK1 (5.473*,59.0)	GIPR (4.314*,92.0)	SLC2A2 (3.574*,137.0)	GPSM1 (1.541,1077.0)	ANKH (1.535,1088.0)	PDE6C (1.392,1318.0)	GCKR (1.295,1516.0)	ARAP1 (1.199,1770.0)
MP:0003059	decreased insulin secretion	1.683e-11	<0.01	GO:0030072	peptide hormone secretion	G6PC2 (11.166*,2.0)	PCSK1 (7.956*,9.0)	GLP1R (5.867*,27.0)	GIPR (3.379*,132.0)	GPSM1 (2.05*,508.0)	ANKH (1.964,580.0)	STEAP2 (1.804,744.0)	SLC2A2 (1.622,984.0)	CERS2 (0.538,5036.0)	RREB1 (0.533,5067.0)
MP:0005216	abnormal pancreatic alpha cell morphology	9.093e-10	<0.01	KEGG_MATURITY_ONSET_DIABETES_OF_THE_YOUNG	KEGG_MATURITY_ONSET_DIABETES_OF_THE_YOUNG	G6PC2 (10.586*,6.0)	PCSK1 (5.116*,52.0)	GIPR (4.531*,69.0)	GLP1R (3.927*,92.0)	SLC2A2 (1.655,822.0)	GPSM1 (1.379,1304.0)	ANKH (1.2,1740.0)	PDE6C (0.77,3402.0)	ULK3 (0.764,3435.0)	ARAP1 (0.653,4016.0)
GO:0050796	regulation of insulin secretion	1.525e-08	<0.01	GO:0030072	peptide hormone secretion	G6PC2 (6.913*,3.0)	GIPR (5.155*,21.0)	GLP1R (5.069*,23.0)	PCSK1 (4.754*,31.0)	GPSM1 (3.265*,135.0)	ANKH (1.204,2142.0)	ZHX3 (0.647,4403.0)	SLC2A2 (0.571,4815.0)	RREB1 (0.515,5175.0)	PDE6C (0.511,5200.0)
MP:0009172	small pancreatic islets	2.206e-08	<0.01	KEGG_MATURITY_ONSET_DIABETES_OF_THE_YOUNG	KEGG_MATURITY_ONSET_DIABETES_OF_THE_YOUNG	G6PC2 (10.045*,2.0)	GIPR (5.049*,25.0)	GLP1R (4.755*,31.0)	STEAP2 (2.626*,209.0)	SLC2A2 (1.949,619.0)	PCSK1 (1.864,713.0)	GPSM1 (1.624,1052.0)	ANKH (0.98,2905.0)	ARAP1 (0.568,5080.0)	ZHX3 (0.472,5758.0)
MP:0009114	decreased pancreatic beta cell mass	3.591e-08	<0.01	KEGG_MATURITY_ONSET_DIABETES_OF_THE_YOUNG	KEGG_MATURITY_ONSET_DIABETES_OF_THE_YOUNG	G6PC2 (8.172*,4.0)	GIPR (4.265*,35.0)	GLP1R (2.095*,441.0)	ANKH (1.725,906.0)	ARAP1 (1.576,1190.0)	SLC2A2 (1.323,1842.0)	ZHX3 (1.244,2093.0)	AGBL2 (1.233,2123.0)	STEAP2 (1.228,2143.0)	GPSM1 (1.2,2256.0)
GO:0030073	insulin secretion	5.193e-08	<0.01	GO:0030072	peptide hormone secretion	G6PC2 (6.645*,2.0)	PCSK1 (5.02*,21.0)	GLP1R (4.755*,28.0)	GIPR (4.457*,42.0)	GPSM1 (3.408*,122.0)	ANKH (1.192,2162.0)	CCDC67 (0.86,3337.0)	ULK3 (0.827,3510.0)	SLC2A2 (0.532,5069.0)	PDE6C (0.487,5333.0)
GO:0072372	primary cilium	5.362e-08	<0.01	MP:0008515	thin retinal outer nuclear layer	PDE6C (6.018*,53.0)	WDR78 (4.331*,111.0)	AGBL2 (3.496*,192.0)	PCSK1 (2.108*,509.0)	FAM206A (2.089*,521.0)	STEAP2 (2.058*,539.0)	GCKR (1.981,578.0)	GLP1R (1.929,615.0)	GPSM1 (1.831,678.0)	G6PC2 (1.404,1185.0)
MP:0003564	abnormal insulin secretion	5.754e-08	<0.01	GO:0030072	peptide hormone secretion	G6PC2 (9.231*,4.0)	GIPR (4.787*,58.0)	GLP1R (4.155*,79.0)	PCSK1 (3.85*,89.0)	GPSM1 (3.579*,107.0)	ANKH (1.484,1261.0)	GCKR (0.949,2794.0)	ARAP1 (0.734,3844.0)	SLC2A2 (0.438,5720.0)	ULK3 (0.016,9103.0)
REACTOME_REGULATION_OF_INSULIN_SECRETION	REACTOME_REGULATION_OF_INSULIN_SECRETION	7.458e-08	<0.01	GO:0030072	peptide hormone secretion	PCSK1 (7.301*,4.0)	G6PC2 (6.325*,12.0)	GLP1R (3.647*,92.0)	GIPR (3.275*,150.0)	GPSM1 (2.612*,318.0)	ANKH (1.667,1124.0)	PDE6C (1.644,1155.0)	ARAP1 (0.973,2875.0)	SLC2A2 (0.918,3092.0)	CERS2 (0.762,3779.0)
GO:0090276	regulation of peptide hormone secretion	7.982e-08	<0.01	GO:0030072	peptide hormone secretion	G6PC2 (6.603*,3.0)	PCSK1 (4.853*,26.0)	GLP1R (4.736*,28.0)	GIPR (4.679*,29.0)	GPSM1 (2.989*,180.0)	ANKH (1.341,1787.0)	RREB1 (0.713,4088.0)	CCDC67 (0.617,4602.0)	PDE6C (0.601,4685.0)	ZHX3 (0.529,5125.0)
GO:0031513	nonmotile primary cilium	1.339e-07	<0.01	MP:0008515	thin retinal outer nuclear layer	PDE6C (7.007*,46.0)	WDR78 (3.343*,164.0)	AGBL2 (2.496*,318.0)	PCSK1 (2.268*,392.0)	GCKR (2.087*,474.0)	GLP1R (1.987,541.0)	STEAP2 (1.87,630.0)	FAM206A (1.776,704.0)	GPSM1 (1.743,735.0)	GIPR (1.634,839.0)
GO:0090087	regulation of peptide transport	1.413e-07	<0.01	GO:0030072	peptide hormone secretion	G6PC2 (6.541*,4.0)	PCSK1 (4.855*,26.0)	GIPR (4.728*,28.0)	GLP1R (4.633*,29.0)	GPSM1 (2.978*,180.0)	ANKH (1.352,1791.0)	RREB1 (0.729,4032.0)	PDE6C (0.608,4641.0)	CCDC67 (0.56,4915.0)	ZHX3 (0.558,4920.0)
GO:0002791	regulation of peptide secretion	1.413e-07	<0.01	GO:0030072	peptide hormone secretion	G6PC2 (6.541*,4.0)	PCSK1 (4.855*,26.0)	GIPR (4.728*,28.0)	GLP1R (4.633*,29.0)	GPSM1 (2.978*,180.0)	ANKH (1.352,1791.0)	RREB1 (0.729,4032.0)	PDE6C (0.608,4641.0)	CCDC67 (0.56,4915.0)	ZHX3 (0.558,4920.0)
MP:0002727	decreased circulating insulin level	1.7e-07	<0.01	MP:0002078	abnormal glucose homeostasis	G6PC2 (8.369*,11.0)	PCSK1 (3.712*,72.0)	GIPR (3.331*,104.0)	SLC2A2 (2.985*,142.0)	GLP1R (2.944*,149.0)	RREB1 (2.543*,259.0)	ZHX3 (1.912,652.0)	GPSM1 (1.767,810.0)	ARAP1 (1.351,1582.0)	CERS2 (1.122,2282.0)
REACTOME_INTEGRATION_OF_ENERGY_METABOLISM	REACTOME_INTEGRATION_OF_ENERGY_METABOLISM	1.849e-07	<0.01	GO:0030072	peptide hormone secretion	PCSK1 (6.545*,5.0)	G6PC2 (5.995*,9.0)	GIPR (3.637*,91.0)	GLP1R (3.518*,103.0)	GPSM1 (2.36*,436.0)	CERS2 (1.845,876.0)	ANKH (1.517,1418.0)	ARAP1 (1.107,2427.0)	SLC2A2 (1.06,2573.0)	PDE6C (0.842,3476.0)
GO:0030072	peptide hormone secretion	2.125e-07	<0.01	GO:0030072	peptide hormone secretion	G6PC2 (6.251*,4.0)	PCSK1 (5.02*,20.0)	GLP1R (4.514*,34.0)	GIPR (4.269*,41.0)	GPSM1 (3.331*,122.0)	CCDC67 (1.141,2316.0)	ANKH (1.13,2353.0)	ULK3 (0.729,4011.0)	PDE6C (0.681,4255.0)	SLC2A2 (0.47,5454.0)
MP:0002693	abnormal pancreas physiology	2.4e-07	<0.01	KEGG_MATURITY_ONSET_DIABETES_OF_THE_YOUNG	KEGG_MATURITY_ONSET_DIABETES_OF_THE_YOUNG	G6PC2 (6.827*,36.0)	PCSK1 (3.728*,67.0)	GIPR (3.437*,80.0)	GLP1R (1.913,507.0)	LRP4 (1.793,611.0)	SLC2A2 (1.759,651.0)	STEAP2 (1.36,1331.0)	ANKH (1.158,1872.0)	ZHX3 (0.969,2539.0)	ULK3 (0.838,3106.0)
MP:0005215	abnormal pancreatic islet morphology	3.002e-07	<0.01	KEGG_MATURITY_ONSET_DIABETES_OF_THE_YOUNG	KEGG_MATURITY_ONSET_DIABETES_OF_THE_YOUNG	G6PC2 (9.608*,3.0)	GIPR (4.608*,43.0)	PCSK1 (3.63*,100.0)	GLP1R (3.263*,127.0)	GPSM1 (1.989,596.0)	STEAP2 (1.391,1476.0)	CERS2 (1.143,2188.0)	CCDC67 (0.991,2686.0)	SLC2A2 (0.974,2747.0)	ARAP1 (0.92,3011.0)
GO:0002790	peptide secretion	3.05e-07	<0.01	GO:0030072	peptide hormone secretion	G6PC2 (6.154*,4.0)	PCSK1 (4.935*,19.0)	GIPR (4.375*,37.0)	GLP1R (4.305*,40.0)	GPSM1 (3.245*,131.0)	ANKH (1.135,2357.0)	CCDC67 (1.04,2686.0)	ULK3 (0.674,4286.0)	PDE6C (0.652,4422.0)	SLC2A2 (0.549,4970.0)
REACTOME_SHC:RELATED_EVENTS	REACTOME_SHC:RELATED_EVENTS	4.237e-07	<0.01	REACTOME_SHC:MEDIATED_SIGNALLING	REACTOME_SHC:MEDIATED_SIGNALLING	G6PC2 (5.163*,10.0)	GIPR (3.637*,30.0)	GLP1R (3.444*,42.0)	CERS2 (1.466,1412.0)	RREB1 (1.09,2667.0)	SLC2A2 (1.021,2964.0)	PCSK1 (1.02,2972.0)	GPSM1 (0.914,3479.0)	CCDC67 (0.831,3892.0)	ARAP1 (0.739,4406.0)
GO:0046883	regulation of hormone secretion	5.126e-07	<0.01	GO:0030072	peptide hormone secretion	G6PC2 (5.976*,6.0)	PCSK1 (5.137*,17.0)	GIPR (4.701*,24.0)	GLP1R (4.443*,32.0)	GPSM1 (2.73*,232.0)	CCDC67 (1.156,2392.0)	ANKH (1.128,2501.0)	ULK3 (0.861,3490.0)	PDE6C (0.757,3946.0)	STEAP2 (0.531,5116.0)
GO:0015833	peptide transport	5.161e-07	<0.01	GO:0030072	peptide hormone secretion	G6PC2 (6.239*,3.0)	PCSK1 (4.661*,23.0)	GIPR (4.376*,30.0)	GLP1R (4.104*,43.0)	GPSM1 (3.076*,152.0)	CCDC67 (1.104,2454.0)	ANKH (0.876,3365.0)	ULK3 (0.703,4132.0)	PDE6C (0.688,4194.0)	SLC2A2 (0.613,4611.0)
ENSG00000111450	STX2 PPI subnetwork	5.597e-07	<0.01	GO:0000149	SNARE binding	PCSK1 (6.194*,1.0)	GLP1R (3.298*,72.0)	G6PC2 (2.771*,172.0)	PIEZO2 (2.336*,344.0)	RREB1 (1.749,919.0)	ARAP1 (1.601,1203.0)	ULK3 (1.553,1314.0)	FAM206A (1.54,1346.0)	PDE6C (1.099,2617.0)	CERS2 (0.916,3371.0)
MP:0009146	abnormal pancreatic acinar cell morphology	6.352e-07	<0.01	KEGG_MATURITY_ONSET_DIABETES_OF_THE_YOUNG	KEGG_MATURITY_ONSET_DIABETES_OF_THE_YOUNG	G6PC2 (7.587*,12.0)	SLC2A2 (2.579*,212.0)	PDE6C (2.458*,255.0)	PCSK1 (2.277*,344.0)	AGBL2 (2.247*,360.0)	GIPR (1.951,586.0)	GPSM1 (1.805,764.0)	WDR78 (1.654,979.0)	FAM206A (1.579,1104.0)	GLP1R (1.565,1122.0)
GO:0032024	positive regulation of insulin secretion	9.712e-07	<0.01	GO:0090277	positive regulation of peptide hormone secretion	G6PC2 (7.358*,4.0)	GLP1R (4.509*,23.0)	GIPR (3.442*,93.0)	GPSM1 (3.423*,99.0)	PCSK1 (2.983*,169.0)	SLC2A2 (1.316,1834.0)	ANKH (1.052,2617.0)	CCDC67 (0.863,3356.0)	PDE6C (0.692,4158.0)	FAM206A (0.639,4464.0)
GO:0009749	response to glucose stimulus	1.066e-06	<0.01	GO:0034284	response to monosaccharide stimulus	G6PC2 (6.2*,3.0)	GLP1R (4.71*,13.0)	GIPR (3.468*,54.0)	PCSK1 (2.48*,281.0)	ANKH (2.3*,382.0)	SLC2A2 (1.986,649.0)	RREB1 (1.712,1020.0)	PDE6C (1.03,2810.0)	CERS2 (0.971,3062.0)	GCKR (0.831,3688.0)
MP:0003562	abnormal pancreatic beta cell physiology	1.871e-06	<0.05	KEGG_MATURITY_ONSET_DIABETES_OF_THE_YOUNG	KEGG_MATURITY_ONSET_DIABETES_OF_THE_YOUNG	G6PC2 (10.099*,1.0)	GLP1R (3.882*,58.0)	GIPR (3.614*,73.0)	PCSK1 (2.757*,195.0)	ARAP1 (2.079*,516.0)	STEAP2 (1.779,833.0)	SLC2A2 (0.924,3196.0)	GPSM1 (0.697,4344.0)	CERS2 (0.66,4554.0)	CCDC67 (0.643,4647.0)
GO:0031016	pancreas development	2.005e-06	<0.05	REACTOME_EUKARYOTIC_TRANSLATION_TERMINATION	REACTOME_EUKARYOTIC_TRANSLATION_TERMINATION	G6PC2 (4.774*,69.0)	GIPR (4.468*,83.0)	GLP1R (4.038*,113.0)	PCSK1 (1.709,956.0)	ANKH (1.384,1506.0)	GPSM1 (1.301,1692.0)	SLC2A2 (0.977,2612.0)	PDE6C (0.94,2748.0)	RREB1 (0.66,4063.0)	FAM206A (0.508,4944.0)
GO:0009746	response to hexose stimulus	2.034e-06	<0.05	GO:0034284	response to monosaccharide stimulus	G6PC2 (5.932*,3.0)	GLP1R (4.629*,16.0)	GIPR (2.997*,131.0)	PCSK1 (2.509*,281.0)	SLC2A2 (2.283*,406.0)	ANKH (2.224*,436.0)	RREB1 (1.839,836.0)	PDE6C (1.255,2032.0)	CERS2 (0.918,3274.0)	GPSM1 (0.764,4022.0)
GO:0031018	endocrine pancreas development	2.195e-06	<0.05	REACTOME_EUKARYOTIC_TRANSLATION_TERMINATION	REACTOME_EUKARYOTIC_TRANSLATION_TERMINATION	G6PC2 (5.199*,60.0)	GIPR (3.883*,122.0)	GLP1R (3.565*,147.0)	GPSM1 (2.225*,518.0)	PCSK1 (1.699,974.0)	ANKH (1.499,1273.0)	SLC2A2 (0.888,2903.0)	FAM206A (0.777,3391.0)	ZHX3 (0.61,4282.0)	PDE6C (0.338,5988.0)
GO:0045821	positive regulation of glycolysis	2.746e-06	<0.05	GO:0043470	regulation of carbohydrate catabolic process	G6PC2 (4.517*,20.0)	GIPR (3.967*,48.0)	CCDC67 (3.015*,182.0)	GCKR (1.591,1255.0)	WDR78 (1.539,1357.0)	CERS2 (1.477,1482.0)	ULK3 (1.394,1656.0)	GLP1R (1.198,2153.0)	ANKH (0.875,3249.0)	ZHX3 (0.792,3618.0)
GO:0034284	response to monosaccharide stimulus	2.886e-06	<0.05	GO:0034284	response to monosaccharide stimulus	G6PC2 (5.799*,3.0)	GLP1R (4.705*,13.0)	GIPR (2.83*,164.0)	PCSK1 (2.423*,325.0)	SLC2A2 (2.332*,373.0)	ANKH (2.268*,429.0)	RREB1 (1.727,997.0)	PDE6C (1.285,1961.0)	GCKR (0.883,3454.0)	GPSM1 (0.846,3628.0)
GO:0005929	cilium	3.177e-06	<0.05	GO:0005930	axoneme	WDR78 (8.422*,7.0)	AGBL2 (7.677*,22.0)	CCDC67 (3.514*,342.0)	FAM206A (2.662*,479.0)	PDE6C (1.932,656.0)	STEAP2 (1.557,817.0)	GPSM1 (1.343,1016.0)	ULK3 (1.034,1480.0)	GCKR (0.89,1842.0)	GIPR (0.818,2076.0)
GO:0046879	hormone secretion	3.909e-06	<0.05	GO:0030072	peptide hormone secretion	PCSK1 (5.513*,6.0)	G6PC2 (5.416*,7.0)	GIPR (3.794*,66.0)	GLP1R (3.596*,84.0)	GPSM1 (2.788*,241.0)	CCDC67 (1.768,1007.0)	PDE6C (1.111,2531.0)	ULK3 (0.931,3178.0)	ANKH (0.884,3372.0)	STEAP2 (0.516,5273.0)
MP:0002575	increased circulating ketone body level	5.263e-06	<0.05	MP:0002078	abnormal glucose homeostasis	G6PC2 (4.917*,18.0)	PCSK1 (3.501*,96.0)	SLC2A2 (3.471*,100.0)	GIPR (2.348*,399.0)	ZHX3 (2.254*,444.0)	NBR1 (1.725,950.0)	GCKR (1.669,1037.0)	GLP1R (1.433,1489.0)	CERS2 (1.224,2030.0)	RREB1 (1.214,2055.0)
ENSG00000120088	CRHR1 PPI subnetwork	6.593e-06	<0.05	GO:0005834	heterotrimeric G-protein complex	G6PC2 (5.161*,4.0)	GIPR (3.863*,12.0)	GLP1R (3.725*,19.0)	PCSK1 (2.253*,389.0)	AGBL2 (1.843,794.0)	WDR78 (1.44,1541.0)	SLC2A2 (1.339,1823.0)	CCDC67 (1.153,2386.0)	ULK3 (1.136,2453.0)	FAM206A (1.049,2809.0)
REACTOME_SIGNAL_ATTENUATION	REACTOME_SIGNAL_ATTENUATION	6.735e-06	<0.05	REACTOME_SHC:MEDIATED_SIGNALLING	REACTOME_SHC:MEDIATED_SIGNALLING	G6PC2 (5.302*,19.0)	GIPR (3.675*,42.0)	GLP1R (3.056*,81.0)	GPSM1 (2.149*,423.0)	CERS2 (1.908,651.0)	PCSK1 (1.818,774.0)	SLC2A2 (1.607,1116.0)	RREB1 (1.212,2145.0)	GCKR (1.055,2760.0)	CCDC67 (0.828,3786.0)
GO:0009914	hormone transport	8.595e-06	<0.05	GO:0030072	peptide hormone secretion	PCSK1 (5.384*,6.0)	G6PC2 (5.08*,9.0)	GIPR (3.634*,69.0)	GLP1R (3.619*,72.0)	GPSM1 (2.648*,275.0)	CCDC67 (1.664,1146.0)	PDE6C (1.187,2292.0)	ANKH (0.848,3577.0)	ULK3 (0.796,3837.0)	STEAP2 (0.618,4722.0)
MP:0002948	abnormal neuron specification	9.834e-06	<0.05	GO:0021513	spinal cord dorsal/ventral patterning	G6PC2 (4.881*,9.0)	GLP1R (3.064*,116.0)	GPSM1 (2.611*,223.0)	PCSK1 (2.591*,229.0)	FAM206A (1.947,666.0)	GIPR (1.613,1165.0)	ARAP1 (1.21,2187.0)	PIEZO2 (1.07,2650.0)	SLC2A2 (1.07,2653.0)	ANKH (0.776,3987.0)
MP:0000434	megacephaly	1.329e-05	<0.05	GO:0032291	axon ensheathment in central nervous system	AGBL2 (4.572*,3.0)	CCDC67 (3.212*,55.0)	PIEZO2 (2.846*,111.0)	GIPR (1.805,910.0)	SLC2A2 (1.748,1009.0)	LRP4 (1.675,1117.0)	GPSM1 (1.486,1507.0)	ULK3 (1.449,1597.0)	ZHX3 (1.192,2357.0)	CERS2 (1.113,2631.0)
GO:0001750	photoreceptor outer segment	1.388e-05	<0.05	MP:0008515	thin retinal outer nuclear layer	PDE6C (8.1*,42.0)	GCKR (2.092*,384.0)	GLP1R (2.008*,428.0)	GIPR (1.764,594.0)	PCSK1 (1.515,879.0)	GPSM1 (1.486,913.0)	STEAP2 (1.291,1268.0)	LRP4 (1.173,1524.0)	ULK3 (1.091,1741.0)	G6PC2 (1.086,1760.0)
ENSG00000143333	RGS16 PPI subnetwork	1.537e-05	<0.05	GO:0005834	heterotrimeric G-protein complex	GLP1R (2.3*,294.0)	ZHX3 (1.852,741.0)	GIPR (1.795,832.0)	GCKR (1.743,917.0)	ARAP1 (1.707,988.0)	WDR78 (1.628,1138.0)	CERS2 (1.463,1499.0)	ULK3 (1.245,2171.0)	FAM206A (0.952,3335.0)	AGBL2 (0.918,3517.0)
GO:0034104	negative regulation of tissue remodeling	1.656e-05	<0.05	GO:0046850	regulation of bone remodeling	PCSK1 (4.005*,16.0)	CCDC67 (3.658*,40.0)	GLP1R (2.877*,163.0)	ANKH (2.67*,238.0)	G6PC2 (2.616*,261.0)	GIPR (2.026*,668.0)	PDE6C (1.554,1339.0)	PIEZO2 (1.107,2537.0)	WDR78 (0.708,4213.0)	RREB1 (0.465,5630.0)
GO:0009743	response to carbohydrate stimulus	2.749e-05	<0.05	GO:0034284	response to monosaccharide stimulus	G6PC2 (5.205*,6.0)	GLP1R (4.305*,18.0)	PCSK1 (2.36*,389.0)	SLC2A2 (2.33*,411.0)	ANKH (2.168*,503.0)	GIPR (1.924,741.0)	RREB1 (1.505,1431.0)	CERS2 (1.074,2662.0)	ZHX3 (0.955,3112.0)	GCKR (0.866,3494.0)
